# Targeting AGTR1/NF-κB /CXCR4 axis by miR-155 attenuates oncogenesis in Glioblastoma

**DOI:** 10.1101/815068

**Authors:** Anukriti Singh, Nidhi Srivastava, Bushra Ateeq

## Abstract

Glioblastoma (GBM) represents the most aggressive malignancy of the brain. Angiotensin II Receptor Type 1 (AGTR1) upregulation has been associated with proliferative and infiltrative properties of glioma cells. However, the underlying mechanism of AGTR1 upregulation in GBM is still unexplored. To understand the post-transcriptional regulation of *AGTR1* in GBM, we screened 3’untranslated region (3’UTR) of *AGTR1* by using prediction algorithms for binding of miRNA. Interestingly, miR-155 showed conserved binding on the 3’UTR of *AGTR1*, subsequently confirmed by *AGTR1*-3’UTR-luciferase reporter assay. Furthermore, stable miR-155 overexpressing GBM cells show decrease in AGTR1-mediated cell proliferation, invasion, foci formation and anchorage-independent growth. Strikingly, immunodeficient mice implanted with stable miR-155 overexpressing SNB19 cells show remarkable reduction (∼95%) in tumor burden compared to control. Notably, miR-155 attenuates NF-κB signaling downstream of AGTR1 leading to reduced CXCR4 and AGTR1 levels. Mechanistically, miR-155 mitigates AGTR1-mediated, angiogenesis, epithelial-to-mesenchymal transition, stemness, ERK/MAPK signaling and promotes apoptosis. Similar effects in cell-based assays were observed by using pharmacological inhibitor of IκB Kinase (IKK) complex. Taken together, we established that miRNA-155 post-transcriptionally regulates *AGTR1* expression, abrogates AGTR1/NF-κB/CXCR4 signaling axis and elicits pleiotropic anticancer effects. This study opens new avenues for using IKK inhibitors and miRNA-155 replacement therapies for the treatment of AGTR1-positive malignancies.

## Supplementary Table 1 for "Targeting AGTR1/NF-κB /CXCR4 axis by miR-155 attenuates oncogenesis in Glioblastoma"

### Sheet: miR-155Down log2FC≤0.6 p≤0.05
Supplementary Table S1: Genes downregulated on miR-155 overexpression in SNB19 cells.
ProbeName	Fold_SNB19-miR-155 C-2_vs._SNB19-CTL	Fold_SNB19-miR-155 C-3_vs._SNB19-CTL	Average	P value	accessions	chr_coord	Description
A_21_P0014382	-0.78401	-0.718932	-0.751471	0.0254512		hs|chr19:041223750-041223691	Unknown
A_21_P0014749	-0.730813	-0.699164	-0.714989	0.0133537		hs|chr1:024114297-024114238	Unknown
A_24_P229726	-2.25384	-2.32587	-2.28986	0.0111189		hs|chr14:059294919-059294858	Unknown
A_33_P3215611	-1.4344	-1.65309	-1.54374	0.0453957		hs|chr4:165878012-165877953	Unknown
A_33_P3218741	-0.78836	-0.82485	-0.806605	0.0118611		hs|chr15:089346503-089346562	Unknown
A_33_P3229577	-1.42117	-1.42665	-1.42391	0.00223374		hs|chr9:131580797-131580738	Unknown
A_33_P3247072	-3.09108	-2.70196	-2.89652	0.0428164		hs|chr12:002800448-002800389	Unknown
A_33_P3253812	-1.1678	-1.03729	-1.10254	0.0374051		hs|chrUn_gl000215:000023201-000023260	Unknown
A_33_P3272952	-0.613182	-0.596935	-0.605059	0.0052612		hs|chr1:150552070-150552129	Unknown
A_33_P3277805	-0.760051	-0.83399	-0.797021	0.0280092		hs|chr15:020786879-020786820	Unknown
A_33_P3299130	-0.817293	-0.871763	-0.844528	0.0188294		hs|chr9:136877785-136877844	Unknown
A_33_P3303394	-0.803483	-0.808951	-0.806217	0.00395411		hs|chr17:055208895-055208836	Unknown
A_33_P3306526	-0.97176	-1.12116	-1.04646	0.0456122		hs|chr11:067276140-067276199	Unknown
A_33_P3315724	-0.81263	-0.866476	-0.839553	0.0227268		hs|chr19:037119685-037119744	Unknown
A_33_P3337742	-0.794682	-0.78082	-0.787751	0.00405485		unmapped	Unknown
A_33_P3352011	-0.650908	-0.727224	-0.689066	0.0368642		hs|chr7:153759099-153759040	Unknown
A_33_P3353906	-0.765536	-0.893084	-0.82931	0.0459408		hs|chr5:178157612-178157671	Unknown
A_33_P3373715	-1.17383	-1.33532	-1.25458	0.0430519		hs|chr7:130295879-130295820	Unknown
A_33_P3395314	-2.51833	-2.68328	-2.6008	0.0195821		hs|chr1:161570712-161570653	Unknown
A_33_P3396469	-1.20997	-1.38262	-1.29629	0.041726		hs|chr20:059339522-059339581	Unknown
ABCA13	-4.49981	-4.094	-4.2969	0.0303628	ref|NM_152701|ens|ENST00000435803|gb|AK091270|gb|AX746886	hs|chr7:48686854-48686913	ref|Homo sapiens ATP-binding cassette, sub-family A (ABC1), member 13 (ABCA13), mRNA [NM_152701]
ABCC10	-0.611848	-0.711754	-0.661801	0.0481368	ref|NM_033450|ref|NM_001198934|ens|ENST00000372512|ens|ENST00000244533	hs|chr6:43412934-43412993	ref|Homo sapiens ATP-binding cassette, sub-family C (CFTR/MRP), member 10 (ABCC10), transcript variant MRP7A, mRNA [NM_033450]
ABTB2	-0.641369	-0.643516	-0.642442	0	ref|NM_145804|ens|ENST00000435224|gb|AK095632|gb|AK091560	hs|chr11:34172801-34172742	ref|Homo sapiens ankyrin repeat and BTB (POZ) domain containing 2 (ABTB2), mRNA [NM_145804]
ACIN1	-0.911909	-0.988802	-0.950356	0.0267892	ref|NM_014977|ref|NM_001164814|ref|NM_001164815|ref|NM_001164817	hs|chr14:23530338-23528670	ref|Homo sapiens apoptotic chromatin condensation inducer 1 (ACIN1), transcript variant 1, mRNA [NM_014977]
ACKR3	-2.6386	-2.70361	-2.6711	0.00715273	ref|NM_020311|ens|ENST00000272928|ref|XM_005246098|ref|XM_005246097	hs|chr2:237490783-237490842	ref|Homo sapiens atypical chemokine receptor 3 (ACKR3), mRNA [NM_020311]
ACSBG1	-1.04747	-1.11864	-1.08305	0.020529	ref|NM_015162|ref|NM_001199377|ens|ENST00000560124|gb|AK314508	hs|chr15:78465942-78463820	ref|Homo sapiens acyl-CoA synthetase bubblegum family member 1 (ACSBG1), transcript variant 1, mRNA [NM_015162]
ACTBL2	-0.597786	-0.611434	-0.60461	0.0052612	ref|NM_001017992|ens|ENST00000423391|gb|BC137470|gb|BC137473	hs|chr5:56778051-56777992	ref|Homo sapiens actin, beta-like 2 (ACTBL2), mRNA [NM_001017992]
ACTG1	-0.932196	-0.961072	-0.946634	0.0101042	ref|NM_001614|ref|NM_001199954|ref|NR_037688|ens|ENST00000594933	hs|chr17:79477625-79477566	ref|Homo sapiens actin gamma 1 (ACTG1), transcript variant 2, mRNA [NM_001614]
ADAM12	-0.703464	-0.806144	-0.754804	0.0462945	ref|NM_021641|ref|NM_001288975|ref|NM_001288974|ens|ENST00000368676	hs|chr10:127731711-127731652	ref|Homo sapiens ADAM metallopeptidase domain 12 (ADAM12), transcript variant 2, mRNA [NM_021641]
ADAMTS16	-3.72469	-3.66588	-3.69528	0.00430724	ref|NM_139056|ens|ENST00000274181|gb|AB095949|tc|THC2608199	hs|chr5:5319897-5319956	ref|Homo sapiens ADAM metallopeptidase with thrombospondin type 1 motif, 16 (ADAMTS16), mRNA [NM_139056]
ADCK1	-0.861249	-0.863366	-0.862307	0	ref|NM_020421|ref|NM_001142545|ens|ENST00000556560|ens|ENST00000341211	hs|chr14:78398050-78399617	ref|Homo sapiens aarF domain containing kinase 1 (ADCK1), transcript variant 1, mRNA [NM_020421]
ADRA1D	-0.653824	-0.669355	-0.66159	0.00964502	ref|NM_000678|ens|ENST00000379453|tc|THC2617091	hs|chr20:4201337-4201278	ref|Homo sapiens adrenoceptor alpha 1D (ADRA1D), mRNA [NM_000678]
ADTRP	-1.1018	-1.26766	-1.18473	0.0455866	ens|ENST00000514824|gb|AK123258|tc|THC2685604	hs|chr6:11717597-11714742	ens|androgen-dependent TFPI-regulating protein [Source:HGNC Symbol;Acc:HGNC:21214] [ENST00000514824]
AFP	-0.627784	-0.620586	-0.624185	0.00509285	ref|NM_001134|ens|ENST00000508838|ens|ENST00000506820|ens|ENST00000395792	hs|chr4:74321349-74321408	ref|Homo sapiens alpha-fetoprotein (AFP), mRNA [NM_001134]
AGPAT4	-0.913971	-1.04932	-0.981646	0.0453957	ref|NM_020133|ens|ENST00000366905|ens|ENST00000436279|ens|ENST00000320285	hs|chr6:161587364-161587305	ref|Homo sapiens 1-acylglycerol-3-phosphate O-acyltransferase 4 (AGPAT4), mRNA [NM_020133]
AGPS	-1.11018	-1.2758	-1.19299	0.0452064	ref|NM_003659|ens|ENST00000264167|gb|AY544121|tc|THC2463003	hs|chr2:178403842-178403901	ref|Homo sapiens alkylglycerone phosphate synthase (AGPS), mRNA [NM_003659]
AGR2	-6.74254	-7.35032	-7.04643	0.0275441	ref|NM_006408|ens|ENST00000412973|gb|AK312942|gb|BT007048	hs|chr7:16839382-16837274	ref|Homo sapiens anterior gradient 2 (AGR2), mRNA [NM_006408]
AGR3	-3.31543	-3.19717	-3.2563	0.0117156	ens|ENST00000486448|ens|ENST00000310398|ref|XM_005249627|gb|AY069977	hs|chr7:16913467-16913408	ens|anterior gradient 3 [Source:HGNC Symbol;Acc:HGNC:24167] [ENST00000486448]
AHDC1	-0.86567	-0.796354	-0.831012	0.026669	ref|NM_001029882|ens|ENST00000374011|ens|ENST00000247087|ref|XM_005245853	hs|chr1:27877922-27877863	ref|Homo sapiens AT hook, DNA binding motif, containing 1 (AHDC1), mRNA [NM_001029882]
AHR	-1.44896	-1.409	-1.42898	0.00890319	ref|NM_001621|ens|ENST00000242057|ens|ENST00000463496|gb|L19872	hs|chr7:17384999-17385058	ref|Homo sapiens aryl hydrocarbon receptor (AHR), mRNA [NM_001621]
AIFM1	-0.693668	-0.752479	-0.723074	0.0265105	ref|NM_004208|ref|NM_001130847|ref|NM_145812|ref|NM_001130846	hs|chrX:129263459-129263400	ref|Homo sapiens apoptosis-inducing factor, mitochondrion-associated, 1 (AIFM1), transcript variant 1, mRNA [NM_004208]
AIM1	-0.904653	-0.965938	-0.935295	0.0238196	ref|NM_001624|ens|ENST00000369066|ref|XM_005266839|gb|AK025693	hs|chr6:107017763-107017822	ref|Homo sapiens absent in melanoma 1 (AIM1), mRNA [NM_001624]
AJ312026	-1.07011	-0.934905	-1.00251	0.0444908	gb|AJ312026|tc|THC2478877	hs|chr8:10984299-10984240	gb|Homo sapiens mRNA for hypothetical protein (C8ORF16). [AJ312026]
AJAP1	-2.70143	-2.56005	-2.63074	0.0169403	ref|NM_001042478|ens|ENST00000378190|gb|AL049673|tc|THC2486637	hs|chr1:4837750-4837809	ref|Homo sapiens adherens junctions associated protein 1 (AJAP1), transcript variant 2, mRNA [NM_001042478]
AK094832	-0.836769	-0.981142	-0.908956	0.0488745	gb|AK094832|gb|AB051438|tc|THC2579088	hs|chr22:22630310-22630251	gb|Homo sapiens cDNA FLJ37513 fis, clone BRCAN2000620. [AK094832]
AK5	-0.867869	-0.747574	-0.807721	0.0470711	ens|ENST00000317704|gb|AK090967|gb|AX746708|tc|THC2485714	hs|chr1:77780652-77780711	ens|adenylate kinase 5 [Source:HGNC Symbol;Acc:HGNC:365] [ENST00000317704]
ALG6	-0.617628	-0.712513	-0.66507	0.043014	ref|NM_013339|ens|ENST00000494765|ens|ENST00000603108|ens|ENST00000371108	hs|chr1:63902525-63902584	ref|Homo sapiens ALG6, alpha-1,3-glucosyltransferase (ALG6), mRNA [NM_013339]
AMPD2	-0.711087	-0.666955	-0.689021	0.0184476	ref|NM_004037|ref|NM_001257360|ref|NM_139156|ref|NM_203404	hs|chr1:110173915-110173974	ref|Homo sapiens adenosine monophosphate deaminase 2 (AMPD2), transcript variant 1, mRNA [NM_004037]
ANGPT1	-0.952472	-0.828389	-0.89043	0.0428533	ref|NM_001146|ref|NM_001199859|ens|ENST00000517746|gb|D13628	hs|chr8:108262371-108262312	ref|Homo sapiens angiopoietin 1 (ANGPT1), transcript variant 1, mRNA [NM_001146]
ANGPTL2	-1.71137	-1.55764	-1.63451	0.0291823	ref|NM_012098|ens|ENST00000373417|ens|ENST00000373425|gb|BC012368	hs|chr9:129850994-129850935	ref|Homo sapiens angiopoietin-like 2 (ANGPTL2), mRNA [NM_012098]
ANKRD52	-1.02012	-0.923843	-0.971979	0.0327864	ref|NM_173595|ens|ENST00000267116|ens|ENST00000548241|gb|AK056831	hs|chr12:56631650-56631591	ref|Homo sapiens ankyrin repeat domain 52 (ANKRD52), mRNA [NM_173595]
ANKRD65	-2.82972	-2.70853	-2.76912	0.0137874	ref|NM_001145210|ref|NM_001243535|ref|NM_001243536|ens|ENST00000537107	hs|chr1:1354269-1354210	ref|Homo sapiens ankyrin repeat domain 65 (ANKRD65), transcript variant 1, mRNA [NM_001145210]
ANKS1B	-3.91132	-3.45862	-3.68497	0.0388228	ref|NM_152788|ref|NM_020140|ref|NM_001204081|ens|ENST00000547010	hs|chr12:99129397-99129338	ref|Homo sapiens ankyrin repeat and sterile alpha motif domain containing 1B (ANKS1B), transcript variant 1, mRNA [NM_152788]
ANO6	-1.00476	-1.05259	-1.02867	0.0155242	ref|NM_001142679|ens|ENST00000425752|gb|AK310641	hs|chr12:45833834-45833893	ref|Homo sapiens anoctamin 6 (ANO6), transcript variant 3, mRNA [NM_001142679]
ANXA2P1	-0.674484	-0.690316	-0.6824	0.00936138	ref|NR_001562|ens|ENST00000505539|gb|M62896|tc|THC2558839	hs|chr4:154228642-154228621	ref|Homo sapiens annexin A2 pseudogene 1 (ANXA2P1), non-coding RNA [NR_001562]
APELA	-2.07467	-2.07037	-2.07252	0	ref|NM_001297550|ens|ENST00000515405|linc|lnc-C4orf39-1:5|linc|lnc-C4orf39-1:1	hs|chr4:165817826-165817885	ref|Homo sapiens apelin receptor early endogenous ligand (APELA), mRNA [NM_001297550]
APH1A	-0.646173	-0.575272	-0.610722	0.0361914	ref|NM_016022|ref|NM_001243771|ref|NM_001077628|ref|NM_001243772	hs|chr1:150238325-150238266	ref|Homo sapiens APH1A gamma secretase subunit (APH1A), transcript variant 2, mRNA [NM_016022]
APOO	-0.602345	-0.640487	-0.621416	0.020529	ref|NM_024122|ref|NR_026545|ens|ENST00000490078|ens|ENST00000439528	hs|chrX:23851614-23851555	ref|Homo sapiens apolipoprotein O (APOO), transcript variant 1, mRNA [NM_024122]
ARAFP2	-0.599513	-0.64527	-0.622392	0.0254512	gb|BC033982|tc|THC2605425	hs|chr7:62865027-62864968	gb|Homo sapiens v-raf murine sarcoma 3611 viral oncogene homolog pseudogene, mRNA (cDNA clone IMAGE:5295529). [BC033982]
ARHGEF6	-1.28918	-1.23947	-1.26432	0.0125798	ref|NM_004840|ens|ENST00000250617|ens|ENST00000370622|ens|ENST00000370620	hs|chrX:135748769-135748710	ref|Homo sapiens Rac/Cdc42 guanine nucleotide exchange factor (GEF) 6 (ARHGEF6), mRNA [NM_004840]
ARIH1	-0.736653	-0.714854	-0.725754	0.0131696	ens|ENST00000379887|linc|lnc-ARIH1-1:1|gb|AK123669|gb|AK094651	hs|chr15:72884124-72884183	ens|ariadne RBR E3 ubiquitin protein ligase 1 [Source:HGNC Symbol;Acc:HGNC:689] [ENST00000379887]
ASTN2	-0.956565	-0.915643	-0.936104	0.0135431	ref|NM_198188|ref|NM_001184734|ref|NM_198187|ens|ENST00000361477	hs|chr9:119380715-119380656	ref|Homo sapiens astrotactin 2 (ASTN2), transcript variant 4, mRNA [NM_198188]
ATG4D	-0.832105	-0.731125	-0.781615	0.0407532	ref|NM_032885|ref|NM_001281504|ref|NR_104024|ref|NR_104025	hs|chr19:10663725-10663784	ref|Homo sapiens autophagy related 4D, cysteine peptidase (ATG4D), transcript variant 1, mRNA [NM_032885]
ATP1A3	-0.854802	-0.815782	-0.835292	0.0114351	ref|NM_001256214|ref|NM_152296|ref|NM_001256213|ens|ENST00000545399	hs|chr19:42470805-42470746	ref|Homo sapiens ATPase, Na+/K+ transporting, alpha 3 polypeptide (ATP1A3), transcript variant 3, mRNA [NM_001256214]
ATP1B1	-1.34465	-1.47974	-1.4122	0.0315793	ref|NM_001677|ens|ENST00000367816|gb|U16799|gb|X03747	hs|chr1:169101877-169101936	ref|Homo sapiens ATPase, Na+/K+ transporting, beta 1 polypeptide (ATP1B1), mRNA [NM_001677]
ATP8A1	-1.095	-1.11189	-1.10344	0.00578729	ref|NM_006095|ref|NM_001105529|ens|ENST00000264449|ens|ENST00000381668	hs|chr4:42410508-42410449	ref|Homo sapiens ATPase, aminophospholipid transporter (APLT), class I, type 8A, member 1 (ATP8A1), transcript variant 1, mRNA [NM_006095]
ATRN	-1.02237	-0.976432	-0.9994	0.0127307	ref|NM_139322|ref|NM_001207047|ens|ENST00000446916|ref|XM_005260860	hs|chr20:3578630-3581634	ref|Homo sapiens attractin (ATRN), transcript variant 2, mRNA [NM_139322]
ATXN1L	-0.792887	-0.695078	-0.743982	0.0384069	ens|ENST00000569119	hs|chr16:71917157-71917216	ens|ataxin 1-like [Source:HGNC Symbol;Acc:HGNC:33279] [ENST00000569119]
AZU1	-0.701156	-0.749244	-0.7252	0.0219437	ref|NM_001700|ens|ENST00000620695|ens|ENST00000233997|gb|DD333301	hs|chr19:831799-831858	ref|Homo sapiens azurocidin 1 (AZU1), mRNA [NM_001700]
B4GALT5	-1.32331	-1.4361	-1.3797	0.0276617	ref|NM_004776|ens|ENST00000371711|gb|AK056333|gb|AF289556	hs|chr20:48250296-48250237	ref|Homo sapiens UDP-Gal:betaGlcNAc beta 1,4- galactosyltransferase, polypeptide 5 (B4GALT5), mRNA [NM_004776]
BACH2	-1.78095	-1.56332	-1.67214	0.0418726	ref|NM_021813|ref|NM_001170794|ens|ENST00000257749|ens|ENST00000537989	hs|chr6:90636664-90636605	ref|Homo sapiens BTB and CNC homology 1, basic leucine zipper transcription factor 2 (BACH2), transcript variant 1, mRNA [NM_021813]
BAIAP2-AS1	-0.736819	-0.753811	-0.745315	0.00427255	ref|NR_026857|ens|ENST00000573167|ens|ENST00000577066|linc|lnc-AC127496.3-1:1	hs|chr17:79004448-79004389	ref|Homo sapiens BAIAP2 antisense RNA 1 (head to head) (BAIAP2-AS1), long non-coding RNA [NR_026857]
BAIAP3	-1.55254	-1.62149	-1.58701	0.0140556	ref|NM_003933|ref|NM_001286464|ref|NM_001199097|ref|NM_001199096	hs|chr16:1398879-1398938	ref|Homo sapiens BAI1-associated protein 3 (BAIAP3), transcript variant 1, mRNA [NM_003933]
BBS4	-0.94091	-0.835146	-0.888028	0.0357276	ref|NM_033028|ref|NM_001252678|ref|NR_045566|ref|NR_045565	hs|chr15:73030203-73030262	ref|Homo sapiens Bardet-Biedl syndrome 4 (BBS4), transcript variant 1, mRNA [NM_033028]
BC093850	-0.944406	-0.867026	-0.905716	0.0246084	gb|BC093850	hs|chr18:43914943-43915002	gb|Homo sapiens chromosome 18 open reading frame 23, mRNA (cDNA clone MGC:120885 IMAGE:7939695), complete cds. [BC093850]
BCHE	-5.96033	-6.96579	-6.46306	0.0496275	ref|NM_000055|ens|ENST00000482958|ens|ENST00000497011|ens|ENST00000264381	hs|chr3:165490878-165490819	ref|Homo sapiens butyrylcholinesterase (BCHE), mRNA [NM_000055]
BF447189	-1.36522	-1.55586	-1.46054	0.0412248	gb|BF447189	hs|chr17:55938978-55939037	gb|7p46a03.x1 NCI_CGAP_Pr28 Homo sapiens cDNA clone IMAGE:3648676 3', mRNA sequence [BF447189]
BIN3-IT1	-0.672297	-0.770736	-0.721516	0.0441388	ref|NR_027715|gb|AK024169|gb|BC013100|tc|THC2479496	hs|chr8:22499175-22499116	ref|Homo sapiens BIN3 intronic transcript 1 (non-protein coding) (BIN3-IT1), long non-coding RNA [NR_027715]
BRD3	-0.684361	-0.69873	-0.691545	0.00922573	ref|NM_007371|ens|ENST00000371834|ens|ENST00000473349|ens|ENST00000303407	hs|chr9:136901234-136901175	ref|Homo sapiens bromodomain containing 3 (BRD3), mRNA [NM_007371]
BRWD3	-0.819428	-0.772766	-0.796097	0.0200129	ref|NM_153252|ens|ENST00000373275|ref|XM_005262113|ref|XM_005262115	hs|chrX:79931980-79931921	ref|Homo sapiens bromodomain and WD repeat domain containing 3 (BRWD3), mRNA [NM_153252]
C16orf97	-0.929802	-0.897656	-0.913729	0.0104355	ens|ENST00000566628|linc|lnc-RP11-152O14.5.1-1:1|linc|lnc-RP11-152O14.5.1-1:2|linc|TCONS_00025004	hs|chr16:52092281-52085742	ens|chromosome 16 open reading frame 97 [Source:HGNC Symbol;Acc:HGNC:44658] [ENST00000566628]
C19orf18	-2.42188	-2.29006	-2.35597	0.0175668	ref|NM_152474|ens|ENST00000314391|gb|BC033933|tc|THC2479908	hs|chr19:58472891-58472832	ref|Homo sapiens chromosome 19 open reading frame 18 (C19orf18), mRNA [NM_152474]
C1orf198	-1.26925	-1.15981	-1.21453	0.0287985	ref|NM_032800|ref|NM_001136494|ref|NM_001136495|ens|ENST00000366663	hs|chr1:230973004-230972945	ref|Homo sapiens chromosome 1 open reading frame 198 (C1orf198), transcript variant 1, mRNA [NM_032800]
C1QTNF1-AS1	-2.11864	-2.05082	-2.08473	0.0106857	ref|NR_040018|ref|NR_040019	hs|chr17:77015350-77015291	ref|Homo sapiens C1QTNF1 antisense RNA 1 (C1QTNF1-AS1), transcript variant 1, long non-coding RNA [NR_040018]
C5orf51	-0.838279	-0.858644	-0.848462	0.0074893	ref|NM_175921|ens|ENST00000381647|ref|XM_006714471|gb|AK094002	hs|chr5:41921429-41921488	ref|Homo sapiens chromosome 5 open reading frame 51 (C5orf51), mRNA [NM_175921]
C9orf135-AS1	-0.906248	-0.983398	-0.944823	0.0235677	ens|ENST00000439418|linc|lnc-PTAR1-2:1|linc|TCONS_00015830	hs|chr9:72433959-72433900	ens|C9orf135 antisense RNA 1 (head to head) [Source:HGNC Symbol;Acc:HGNC:48713] [ENST00000439418]
C9orf50	-1.16851	-1.21538	-1.19194	0.0133165	ref|NM_199350|ens|ENST00000372478|gb|JF442034|gb|AK093122	hs|chr9:132374599-132374540	ref|Homo sapiens chromosome 9 open reading frame 50 (C9orf50), mRNA [NM_199350]
C9orf62	-0.937193	-0.984569	-0.960881	0.013261	ref|NM_173520|ens|ENST00000320778|ens|ENST00000623103|gb|BC034752	hs|chr9:138236188-138236247	ref|Homo sapiens chromosome 9 open reading frame 62 (C9orf62), mRNA [NM_173520]
C9orf72	-0.699421	-0.664816	-0.682118	0.0187187	ref|NM_145005|ens|ENST00000461679|ens|ENST00000379995|ens|ENST00000379997	hs|chr9:27565544-27562431	ref|Homo sapiens chromosome 9 open reading frame 72 (C9orf72), transcript variant 1, mRNA [NM_145005]
CACNG8	-0.672425	-0.632471	-0.652448	0.0195821	ref|NM_031895|ens|ENST00000270458|gb|AF361354|gb|BC157119	hs|chr19:54485407-54485466	ref|Homo sapiens calcium channel, voltage-dependent, gamma subunit 8 (CACNG8), mRNA [NM_031895]
CAGE1	-3.74778	-3.6487	-3.69824	0.00860245	ref|NM_001170693|ref|NM_001170692|ens|ENST00000338150|ens|ENST00000442019	hs|chr6:7366097-7366038	ref|Homo sapiens cancer antigen 1 (CAGE1), transcript variant 2, mRNA [NM_001170693]
CALD1	-2.01801	-1.77702	-1.89752	0.0401542	ref|NM_033138|ref|NM_033157|ref|NM_004342|ref|NM_033139	hs|chr7:134655197-134655256	ref|Homo sapiens caldesmon 1 (CALD1), transcript variant 1, mRNA [NM_033138]
CAMK2A	-0.926145	-0.981968	-0.954057	0.0166616	ref|NM_015981|ref|NM_171825|ens|ENST00000348628|gb|AB023185	hs|chr5:149599410-149599351	ref|Homo sapiens calcium/calmodulin-dependent protein kinase II alpha (CAMK2A), transcript variant 1, mRNA [NM_015981]
CAND2	-2.5121	-2.52577	-2.51894	0.00252626	ref|NM_012298|ref|NM_001162499|ens|ENST00000295989|ens|ENST00000456430	hs|chr3:12876193-12876252	ref|Homo sapiens cullin-associated and neddylation-dissociated 2 (putative) (CAND2), transcript variant 2, mRNA [NM_012298]
CARM1	-0.724255	-0.672597	-0.698426	0.0228901	ref|NM_199141|ens|ENST00000586221|ens|ENST00000327064|ref|XM_005259708	hs|chr19:11033280-11033339	ref|Homo sapiens coactivator-associated arginine methyltransferase 1 (CARM1), mRNA [NM_199141]
CASC9	-4.79077	-4.35616	-4.57347	0.0298957	ref|NR_103848|ref|NR_103849|ref|NR_103850|ens|ENST00000523313	hs|chr8:76136204-76136145	ref|Homo sapiens cancer susceptibility candidate 9 (non-protein coding) (CASC9), transcript variant 1, long non-coding RNA [NR_103848]
CAST	-1.47968	-1.38398	-1.43183	0.0222504	ref|NM_001042440|ref|NM_001190442|ref|NM_173060|ref|NM_001284212	hs|chr5:96108417-96108476	ref|Homo sapiens calpastatin (CAST), transcript variant 6, mRNA [NM_001042440]
CBFA2T2	-0.731281	-0.643443	-0.687362	0.0417617	gb|JF432662|gb|BC015066|tc|THC2699504|tc|THC2480289	hs|chr20:32211677-32211736	gb|Synthetic construct Homo sapiens clone IMAGE:100073900 core-binding factor, runt domain, alpha subunit 2; translocated to, 2 (CBFA2T2) gene, encodes complete protein. [JF432662]
CCDC144NL-AS1	-1.97128	-1.71543	-1.84335	0.0430656	ref|XR_424802|ref|XR_429860|ref|XR_433354|linc|lnc-DHRS7B-5:8	hs|chr17:20833079-20833138	ref|PREDICTED: Homo sapiens uncharacterized LOC102724783 (LOC102724783), ncRNA [XR_424802]
CCDC146	-1.27647	-1.47349	-1.37498	0.0439149	ref|NM_020879|ens|ENST00000285871|ens|ENST00000461259|ens|ENST00000415740	hs|chr7:76924182-76924241	ref|Homo sapiens coiled-coil domain containing 146 (CCDC146), mRNA [NM_020879]
CCDC78	-0.680659	-0.699651	-0.690155	0.00922573	ref|NM_001031737|ens|ENST00000478979|ens|ENST00000482878|ens|ENST00000463539	hs|chr16:772645-772586	ref|Homo sapiens coiled-coil domain containing 78 (CCDC78), mRNA [NM_001031737]
CDC42BPB	-0.638469	-0.56242	-0.600444	0.0423786	ref|NM_006035|ens|ENST00000361246|ref|XM_005268227|ref|XM_005268228	hs|chr14:103398858-103398799	ref|Homo sapiens CDC42 binding protein kinase beta (DMPK-like) (CDC42BPB), mRNA [NM_006035]
CDC42EP1	-0.728699	-0.656301	-0.6925	0.0320329	ref|NM_152243|ens|ENST00000249014|ref|XM_006724108|ref|XM_006724107	hs|chr22:37965352-37965411	ref|Homo sapiens CDC42 effector protein (Rho GTPase binding) 1 (CDC42EP1), mRNA [NM_152243]
CDC42EP5	-0.981224	-0.990349	-0.985786	0.00323154	ref|NM_145057|ens|ENST00000611094|ens|ENST00000301200|ens|ENST00000619217	hs|chr19:54976270-54976211	ref|Homo sapiens CDC42 effector protein (Rho GTPase binding) 5 (CDC42EP5), mRNA [NM_145057]
CDK11A	-0.787824	-0.793544	-0.790684	0	ref|NM_024011|ref|NM_033529|ref|NM_033489|ref|NM_001787	hs|chr1:1634958-1634693	ref|Homo sapiens cyclin-dependent kinase 11A (CDK11A), transcript variant 1, mRNA [NM_024011]
CDON	-1.02353	-0.919169	-0.971349	0.0327864	ref|NM_016952|ref|NM_001243597|gb|AB209396|gb|AK022986	hs|chr11:125827717-125827658	ref|Homo sapiens cell adhesion associated, oncogene regulated (CDON), transcript variant 2, mRNA [NM_016952]
CEBPB	-1.0547	-1.02469	-1.03969	0.00922573	ref|NM_005194|ref|NM_001285878|ref|NM_001285879|ens|ENST00000303004	hs|chr20:48808989-48809048	ref|Homo sapiens CCAAT/enhancer binding protein (C/EBP), beta (CEBPB), transcript variant 1, mRNA [NM_005194]
CEBPG	-0.94996	-0.851901	-0.90093	0.0353314	ref|NM_001806|ref|NM_001252296|ens|ENST00000284000|ens|ENST00000585933	hs|chr19:33873466-33873525	ref|Homo sapiens CCAAT/enhancer binding protein (C/EBP), gamma (CEBPG), transcript variant 1, mRNA [NM_001806]
CEP19	-1.08308	-1.04993	-1.0665	0.00896588	ref|NM_032898|ens|ENST00000409690|ref|XM_005269370|gb|AK058155	hs|chr3:196434263-196434204	ref|Homo sapiens centrosomal protein 19kDa (CEP19), mRNA [NM_032898]
CES1	-1.24864	-1.31422	-1.28143	0.014918	ref|NM_001266|ref|NM_001025195|ref|NM_001025194|ref|NR_003276	hs|chr16:55860139-55860080	ref|Homo sapiens carboxylesterase 1 (CES1), transcript variant 3, mRNA [NM_001266]
CHN1	-1.84356	-1.84212	-1.84284	0	ref|NM_001822|ref|NM_001025201|ref|NM_001206602|ref|NR_038133	hs|chr2:175664776-175664717	ref|Homo sapiens chimerin 1 (CHN1), transcript variant 1, mRNA [NM_001822]
CHODL	-2.71608	-2.80366	-2.75987	0.00922573	ref|NM_024944|ref|NM_001204176|ref|NM_001204174|ref|NM_001204175	hs|chr21:19639536-19639595	ref|Homo sapiens chondrolectin (CHODL), transcript variant 1, mRNA [NM_024944]
CHST1	-1.10118	-1.23753	-1.16935	0.038043	ref|NM_003654|ens|ENST00000533673|ens|ENST00000308064|ref|XR_428858	hs|chr11:45671095-45671036	ref|Homo sapiens carbohydrate (keratan sulfate Gal-6) sulfotransferase 1 (CHST1), mRNA [NM_003654]
CISD3	-1.1905	-1.25303	-1.22177	0.0156514	ref|NM_001136498|ens|ENST00000620783	hs|chr17:36891334-36891393	ref|Homo sapiens CDGSH iron sulfur domain 3 (CISD3), mRNA [NM_001136498]
CISH	-1.03171	-1.08964	-1.06067	0.0180127	ref|NM_145071|ref|NM_013324|ens|ENST00000348721|ens|ENST00000443053	hs|chr3:50644082-50644023	ref|Homo sapiens cytokine inducible SH2-containing protein (CISH), transcript variant 2, mRNA [NM_145071]
CITED1	-1.86442	-1.71176	-1.78809	0.026733	ref|NM_004143|ref|NM_001144885|ref|NM_001144886|ref|NM_001144887	hs|chrX:71522731-71522672	ref|Homo sapiens Cbp/p300-interacting transactivator, with Glu/Asp-rich carboxy-terminal domain, 1 (CITED1), transcript variant 1, mRNA [NM_004143]
CLDN4	-1.02281	-1.06596	-1.04438	0.0152272	ens|ENST00000431918|ens|ENST00000435050|gb|AK126462|gb|BC015647	hs|chr7:73244259-73244318	ens|claudin 4 [Source:HGNC Symbol;Acc:HGNC:2046] [ENST00000431918]
CNKSR3	-0.92281	-0.821805	-0.872307	0.0365471	ref|NM_173515|gb|AK055911|gb|BC060761|gb|AY328892	hs|chr6:154726608-154726549	ref|Homo sapiens CNKSR family member 3 (CNKSR3), mRNA [NM_173515]
CNN2	-0.890772	-0.864864	-0.877818	0.0109124	ens|ENST00000564572|ens|ENST00000263097|ens|ENST00000348419|gb|AK300788	hs|chr19:1038261-1038320	ens|calponin 2 [Source:HGNC Symbol;Acc:HGNC:2156] [ENST00000564572]
COL14A1	-2.2602	-2.21078	-2.23549	0.00712073	ref|NM_021110|ens|ENST00000247781|ens|ENST00000297848|gb|BC140893	hs|chr8:121383648-121383707	ref|Homo sapiens collagen, type XIV, alpha 1 (COL14A1), mRNA [NM_021110]
COL1A1	-3.35833	-3.66218	-3.51025	0.0271894	ref|NM_000088|ens|ENST00000225964|ref|XM_005257058|ref|XM_005257059	hs|chr17:48261568-48261509	ref|Homo sapiens collagen, type I, alpha 1 (COL1A1), mRNA [NM_000088]
COLEC12	-3.62936	-3.68005	-3.6547	0.00435438	ref|NM_130386|ens|ENST00000582147|ens|ENST00000400256|gb|AB052103	hs|chr18:319757-319698	ref|Homo sapiens collectin sub-family member 12 (COLEC12), mRNA [NM_130386]
COPG2	-0.837894	-0.817364	-0.827629	0.00766975	ref|NM_012133|ens|ENST00000617523|ens|ENST00000425248|gb|AB047847	hs|chr7:130146447-130146388	ref|Homo sapiens coatomer protein complex, subunit gamma 2 (COPG2), transcript variant 1, mRNA [NM_012133]
CP	-3.1437	-2.75407	-2.94889	0.0420916	ref|NM_000096|ens|ENST00000264613|ens|ENST00000460674|gb|BC039239	hs|chr3:148890861-148890802	ref|Homo sapiens ceruloplasmin (ferroxidase) (CP), transcript variant 1, mRNA [NM_000096]
CPSF1	-0.678644	-0.606266	-0.642455	0.0345114	ref|NM_013291|ens|ENST00000526271|ens|ENST00000620219|ens|ENST00000616140	hs|chr8:145619722-145619663	ref|Homo sapiens cleavage and polyadenylation specific factor 1, 160kDa (CPSF1), mRNA [NM_013291]
CSAG1	-0.99695	-0.972865	-0.984908	0.00969397	ref|NM_153478|ref|NM_001102576|ens|ENST00000452779|ens|ENST00000370291	hs|chrX:151909253-151909312	ref|Homo sapiens chondrosarcoma associated gene 1 (CSAG1), transcript variant a, mRNA [NM_153478]
CSAG4	-0.892343	-0.904317	-0.89833	0.0035565	ref|NR_073432|ens|ENST00000361201|gb|BC013171|tc|THC2489728	hs|chrX:151896238-151896179	ref|Homo sapiens CSAG family, member 4 (pseudogene) (CSAG4), non-coding RNA [NR_073432]
CTNND2	-1.04666	-0.961388	-1.00402	0.0284863	ref|NM_001332|ref|NM_001288715|ref|NM_001288717|ref|NM_001288716	hs|chr5:10973143-10973084	ref|Homo sapiens catenin (cadherin-associated protein), delta 2 (CTNND2), transcript variant 1, mRNA [NM_001332]
CU676483	-0.647698	-0.669175	-0.658437	0.00964502	gb|CU676483|gb|AL566187|tc|THC2576830	hs|chr8:030210519-030210460	gb|Synthetic construct Homo sapiens gateway clone IMAGE:100019426 3' read TUBB mRNA. [CU676483]
CUX1	-0.73825	-0.760985	-0.749618	0.00848776	ref|NM_181552|ref|NM_001202543|ens|ENST00000360264|ens|ENST00000292535	hs|chr7:101893025-101893084	ref|Homo sapiens cut-like homeobox 1 (CUX1), transcript variant 1, mRNA [NM_181552]
CXCR4	-5.04274	-5.75888	-5.40081	0.0423786	ref|NM_001008540|ref|NM_003467|ens|ENST00000241393|ens|ENST00000409817	hs|chr2:136872012-136871953	ref|Homo sapiens chemokine (C-X-C motif) receptor 4 (CXCR4), transcript variant 1, mRNA [NM_001008540]
CXorf40B	-0.560202	-0.651864	-0.606033	0.0472648	ref|NM_001013845|ens|ENST00000370409|ens|ENST00000393985|ens|ENST00000423540	hs|chrX:149101863-149100950	ref|Homo sapiens chromosome X open reading frame 40B (CXorf40B), mRNA [NM_001013845]
CXXC5	-1.80921	-1.87669	-1.84295	0.0120753	ref|NM_016463|ens|ENST00000515038|ens|ENST00000511048|ens|ENST00000302517	hs|chr5:139062536-139062595	ref|Homo sapiens CXXC finger protein 5 (CXXC5), mRNA [NM_016463]
CYP2U1	-0.907374	-0.91398	-0.910677	0	ref|NM_183075|ens|ENST00000332884|ref|XM_005262717|ref|XM_005262720	hs|chr4:108874445-108874504	ref|Homo sapiens cytochrome P450, family 2, subfamily U, polypeptide 1 (CYP2U1), mRNA [NM_183075]
CYP39A1	-3.06453	-3.20891	-3.13672	0.0152272	ref|NM_016593|ref|NM_001278738|ref|NM_001278739|ens|ENST00000480804	hs|chr6:46593164-46563808	ref|Homo sapiens cytochrome P450, family 39, subfamily A, polypeptide 1 (CYP39A1), transcript variant 1, mRNA [NM_016593]
CYP51A1-AS1	-1.2327	-1.05857	-1.14563	0.0471735	ref|NR_122109|ref|NR_122110|linc|lnc-AKAP9-2:1|gb|AL133568	hs|chr7:91809952-91810011	ref|Homo sapiens CYP51A1 antisense RNA 1 (CYP51A1-AS1), transcript variant 1, long non-coding RNA [NR_122109]
DACH1	-1.50335	-1.38964	-1.4465	0.0242195	ref|NM_080759|ref|NM_080760|ref|NM_004392|ens|ENST00000611519	hs|chr13:72049898-72049839	ref|Homo sapiens dachshund family transcription factor 1 (DACH1), transcript variant 1, mRNA [NM_080759]
DBNDD1	-1.02684	-0.919218	-0.973029	0.0358739	ref|NM_001042610|ref|NM_001288708|ref|NM_001288709|ref|NM_024043	hs|chr16:90072057-90071998	ref|Homo sapiens dysbindin (dystrobrevin binding protein 1) domain containing 1 (DBNDD1), transcript variant 1, mRNA [NM_001042610]
DEFB108B	-0.593063	-0.666222	-0.629642	0.0403661	ref|NM_001002035|ens|ENST00000328698|ens|ENST00000344638|ens|ENST00000619909	hs|chr11:71548499-71548558	ref|Homo sapiens defensin, beta 108B (DEFB108B), mRNA [NM_001002035]
DENND2A	-0.876947	-0.938159	-0.907553	0.0209799	ens|ENST00000492720|gb|BC115004	hs|chr7:140244416-140244357	ens|DENN/MADD domain containing 2A [Source:HGNC Symbol;Acc:HGNC:22212] [ENST00000492720]
DENND4C	-0.864532	-0.747697	-0.806114	0.0434283	gb|AK000627|ens|ENST00000380424|tc|NP181511	hs|chr9:19357200-19357259	gb|Homo sapiens cDNA FLJ20620 fis, clone KAT04876. [AK000627]
DESI2	-0.760671	-0.852502	-0.806586	0.0355504	ref|NM_016076|ref|NM_001297746|ref|NR_123735|ref|NR_123736	hs|chr1:244871892-244871951	ref|Homo sapiens desumoylating isopeptidase 2 (DESI2), transcript variant 1, mRNA [NM_016076]
DHRS4	-0.789988	-0.816156	-0.803072	0.0118611	ref|NM_021004|ref|NM_001193636|ref|NM_198083|ens|ENST00000313250	hs|chr14:24429166-24434983	ref|Homo sapiens dehydrogenase/reductase (SDR family) member 4 (DHRS4), transcript variant 1, mRNA [NM_021004]
DISP2	-0.794886	-0.869316	-0.832101	0.0306568	ref|NM_033510|ens|ENST00000267889|gb|AK096153|gb|AB051529	hs|chr15:40663181-40663240	ref|Homo sapiens dispatched homolog 2 (Drosophila) (DISP2), mRNA [NM_033510]
DKFZp451B082	-1.55504	-1.46062	-1.50783	0.0210724	ref|NR_033862|linc|lnc-AL078585.1-2:2|linc|lnc-AL078585.1-2:1|linc|TCONS_00012352	hs|chr6:163765868-163765809	ref|Homo sapiens uncharacterized LOC401282 (DKFZp451B082), long non-coding RNA [NR_033862]
DKFZP586B0319	-0.855103	-0.993751	-0.924427	0.044662	gb|AL050097	hs|chr3:196858864-196858805	gb|Homo sapiens mRNA; cDNA DKFZp586B0319 (from clone DKFZp586B0319) [AL050097]
DLX6	-1.68118	-1.71519	-1.69818	0.0074893	ref|NM_005222|ens|ENST00000518156|gb|AK094086|tc|THC2721716	hs|chr7:96640211-96640270	ref|Homo sapiens distal-less homeobox 6 (DLX6), mRNA [NM_005222]
DLX6-AS1	-1.60486	-1.58016	-1.59251	0.00400385	ref|NR_015448|linc|lnc-DLX5-2:6|linc|lnc-DLX5-2:5|linc|lnc-DLX5-2:4	hs|chr7:96608457-96608398	ref|Homo sapiens DLX6 antisense RNA 1 (DLX6-AS1), long non-coding RNA [NR_015448]
DNAH5	-1.06127	-1.08835	-1.07481	0.00888249	ref|NM_001369|ens|ENST00000265104|ref|XM_005248262|gb|BC172189	hs|chr5:13700778-13692215	ref|Homo sapiens dynein, axonemal, heavy chain 5 (DNAH5), mRNA [NM_001369]
DNAJC1	-0.65573	-0.612804	-0.634267	0.0250508	ref|NM_022365|ens|ENST00000376980|gb|AY225122|gb|AF427142	hs|chr10:22048227-22048168	ref|Homo sapiens DnaJ (Hsp40) homolog, subfamily C, member 1 (DNAJC1), mRNA [NM_022365]
DNAJC21	-1.03984	-1.10411	-1.07197	0.0178445	ref|NM_194283|ref|NM_001012339|ens|ENST00000382021|gb|BX648765	hs|chr5:34958867-34958926	ref|Homo sapiens DnaJ (Hsp40) homolog, subfamily C, member 21 (DNAJC21), transcript variant 1, mRNA [NM_194283]
DPYSL2	-0.720846	-0.743329	-0.732088	0.00872027	ref|NM_001386|ref|NM_001197293|ref|NM_001244604|ens|ENST00000521913	hs|chr8:26515178-26515237	ref|Homo sapiens dihydropyrimidinase-like 2 (DPYSL2), transcript variant 2, mRNA [NM_001386]
DRD2	-1.77761	-1.94021	-1.85891	0.0273646	ref|NM_000795|ref|NM_016574|ens|ENST00000362072|ens|ENST00000346454	hs|chr11:113280398-113280339	ref|Homo sapiens dopamine receptor D2 (DRD2), transcript variant 1, mRNA [NM_000795]
DSTYK	-1.01658	-0.88964	-0.953111	0.0432634	ref|NM_015375|ref|NM_199462|ens|ENST00000367162|ens|ENST00000367161	hs|chr1:205112678-205112619	ref|Homo sapiens dual serine/threonine and tyrosine protein kinase (DSTYK), transcript variant 1, mRNA [NM_015375]
DYNC1I1	-0.755228	-0.857555	-0.806392	0.0392477	ref|NM_004411|ref|NM_001135556|ref|NM_001278421|ref|NM_001135557	hs|chr7:95726815-95726874	ref|Homo sapiens dynein, cytoplasmic 1, intermediate chain 1 (DYNC1I1), transcript variant 1, mRNA [NM_004411]
DYNC1LI2	-0.803682	-0.794107	-0.798895	0.00400385	ref|NM_006141|ens|ENST00000568180|ens|ENST00000258198|gb|AK295049	hs|chr16:66776401-66776342	ref|Homo sapiens dynein, cytoplasmic 1, light intermediate chain 2 (DYNC1LI2), transcript variant 1, mRNA [NM_006141]
EBLN3	-1.09289	-0.942126	-1.01751	0.0469555	ref|NR_036592|linc|lnc-ZCCHC7-2:2|linc|lnc-ZCCHC7-2:1|linc|TCONS_l2_00029712	hs|chr9:37086784-37086843	ref|Homo sapiens endogenous Bornavirus-like nucleoprotein 3 (EBLN3), non-coding RNA [NR_036592]
EDN1	-2.78066	-2.99059	-2.88562	0.0231596	ref|NM_001955|ref|NM_001168319|ens|ENST00000379375|gb|AK226096	hs|chr6:12296672-12296731	ref|Homo sapiens endothelin 1 (EDN1), transcript variant 1, mRNA [NM_001955]
EDNRB	-3.52989	-3.45438	-3.49213	0.00729618	ref|NM_003991|ref|NM_001201397|ref|NM_001122659|ref|NM_000115	hs|chr13:78470627-78470568	ref|Homo sapiens endothelin receptor type B (EDNRB), transcript variant 2, mRNA [NM_003991]
EFCAB13	-0.727422	-0.666438	-0.69693	0.027267	ref|NM_001195192|ref|NM_152347|ens|ENST00000522326|ens|ENST00000520776	hs|chr17:45468886-45468945	ref|Homo sapiens EF-hand calcium binding domain 13 (EFCAB13), transcript variant B, mRNA [NM_001195192]
EFNB3	-1.11742	-1.15678	-1.1371	0.0111676	ref|NM_001406|ens|ENST00000226091|gb|AK027329|gb|U66406	hs|chr17:7614123-7614182	ref|Homo sapiens ephrin-B3 (EFNB3), mRNA [NM_001406]
EFTUD2	-0.786031	-0.854569	-0.8203	0.0232806	ref|NM_004247|ref|NM_001258353|ref|NM_001258354|ref|NM_001142605	hs|chr17:42928387-42928328	ref|Homo sapiens elongation factor Tu GTP binding domain containing 2 (EFTUD2), transcript variant 1, mRNA [NM_004247]
EHBP1	-0.948954	-1.02665	-0.9878	0.025708	ref|NM_015252|ref|NM_001142615|ref|NM_001142616|ref|NM_001142614	hs|chr2:63086426-63091924	ref|Homo sapiens EH domain binding protein 1 (EHBP1), transcript variant 1, mRNA [NM_015252]
EML2	-1.25101	-1.29584	-1.27343	0.0124811	ens|ENST00000585386|ens|ENST00000588420|linc|lnc-OPA3-1:1|gb|AK308580	hs|chr19:46144309-46144250	ens|echinoderm microtubule associated protein like 2 [Source:HGNC Symbol;Acc:HGNC:18035] [ENST00000585386]
EN2	-0.936686	-1.07595	-1.00632	0.0440517	ref|NM_001427|ens|ENST00000297375|tc|THC2479471	hs|chr7:155257437-155257496	ref|Homo sapiens engrailed homeobox 2 (EN2), mRNA [NM_001427]
ENST00000266182	-0.960107	-1.11651	-1.03831	0.0488745	ens|ENST00000266182	hs|chr22:50453671-50453612	ens|tubulin tyrosine ligase-like family, member 8 [Source:HGNC Symbol;Acc:HGNC:34000] [ENST00000266182]
ENST00000390624	-0.750641	-0.77121	-0.760925	0.00837609	ens|ENST00000390624|gb|Z18824|gb|KJ423377|gb|EF175424	hs|chr14:106993989-106993930	ens|immunoglobulin heavy variable 3-48 [Source:HGNC Symbol;Acc:HGNC:5606] [ENST00000390624]
ENST00000399472	-0.668794	-0.592231	-0.630512	0.0403661	ens|ENST00000399472|ref|XM_006710150|ref|XM_006726407|ref|XM_006713454	hs|chr3:39256044-39256103	ens|destrin (actin depolymerizing factor) pseudogene 4 [Source:HGNC Symbol;Acc:HGNC:44548] [ENST00000399472]
ENST00000416869	-0.959924	-1.04708	-1.0035	0.0284863	ens|ENST00000416869|ens|ENST00000457075|linc|lnc-BX284668.1-1:2|linc|lnc-BX284668.1-1:1	hs|chr1:17216107-17216048	Unknown
ENST00000422723	-0.780992	-0.867166	-0.824079	0.0346903	ens|ENST00000422723|ens|ENST00000429664|ens|ENST00000429095|ens|ENST00000455219	hs|chr2:58655540-58655599	ens|long intergenic non-protein coding RNA 1122 [Source:HGNC Symbol;Acc:HGNC:49267] [ENST00000422723]
ENST00000423293	-0.789526	-0.822082	-0.805804	0.0118611	ens|ENST00000423293	hs|chr22:41470381-41470322	Unknown
ENST00000430542	-1.04081	-0.98075	-1.01078	0.0189039	ens|ENST00000430542|linc|lnc-GREM2-4:1|linc|TCONS_00000770	hs|chr1:240078801-240078742	Unknown
ENST00000432272	-1.85969	-1.80217	-1.83093	0.0104355	ens|ENST00000432272|linc|lnc-ASMT-3:2|linc|TCONS_00017602|linc|TCONS_l2_00030650	hs|chrX:1874818-1874877	Unknown
ENST00000433260	-1.58496	-1.80031	-1.69264	0.0413784	ens|ENST00000433260	hs|chr9:36303660-36303601	ens|high mobility group box 3 pseudogene 24 [Source:HGNC Symbol;Acc:HGNC:39316] [ENST00000433260]
ENST00000435444	-2.07009	-2.12622	-2.09816	0.00909395	ens|ENST00000435444|linc|lnc-C9orf123-4:1|linc|TCONS_00015792|gb|BI825881	hs|chr9:7960472-7960413	gb|603076822F1 NIH_MGC_119 Homo sapiens cDNA clone IMAGE:5168765 5', mRNA sequence [BI825881]
ENST00000439198	-1.06827	-1.05328	-1.06077	0.00600567	ens|ENST00000439198|linc|lnc-CUL2-2:1|gb|BX093647|tc|THC2692795	hs|chr10:35508897-35508838	gb|BX093647 Soares_testis_NHT Homo sapiens cDNA clone IMAGp998F023561 ; IMAGE:1409665, mRNA sequence [BX093647]
ENST00000440200	-0.7544	-0.703573	-0.728987	0.0219437	ens|ENST00000440200|ens|ENST00000455207|ens|ENST00000440163|ens|ENST00000572850	hs|chr8:36577-36518	Unknown
ENST00000443685	-0.659918	-0.569176	-0.614547	0.0464991	ens|ENST00000443685|linc|lnc-RAN-4:1	hs|chr12:131144885-131144944	Unknown
ENST00000447729	-0.707974	-0.708537	-0.708255	0	ens|ENST00000447729|ens|ENST00000441287|linc|lnc-TMEM132E-1:1|linc|lnc-TMEM132E-1:2	hs|chr17:32806888-32806947	Unknown
ENST00000448672	-1.74694	-1.56495	-1.65594	0.0365031	ens|ENST00000448672|linc|lnc-UBXN4-3:1|linc|TCONS_00003008|gb|BX101448	hs|chr2:136836010-136836069	gb|BX101448 Soares_testis_NHT Homo sapiens cDNA clone IMAGp998J084407, mRNA sequence [BX101448]
ENST00000449602	-4.47586	-4.56164	-4.51875	0.00563366	ens|ENST00000449602|linc|lnc-NRIP1-2:1|linc|TCONS_l2_00017154|linc|TCONS_l2_00017430	hs|chr21:16772854-16767795	Unknown
ENST00000449715	-0.844483	-0.81697	-0.830726	0.00766975	ens|ENST00000449715|linc|TCONS_l2_00000584	hs|chr1:149045620-149045679	Unknown
ENST00000450618	-1.60908	-1.63932	-1.6242	0.00587632	ens|ENST00000450618|ref|XR_242007|ref|XR_249977|ref|XR_251996	hs|chr6:35513280-35513339	ref|PREDICTED: Homo sapiens uncharacterized LOC101929309 (LOC101929309), transcript variant X2, ncRNA [XR_242007]
ENST00000451823	-1.32816	-1.50829	-1.41822	0.0402952	ens|ENST00000451823	hs|chr5:179121278-179121337	ens|high mobility group box 3 pseudogene 22 [Source:HGNC Symbol;Acc:HGNC:39314] [ENST00000451823]
ENST00000452181	-2.52047	-2.62678	-2.57363	0.0135956	ens|ENST00000452181|linc|lnc-RFPL3-2:1|gb|BC036751|tc|THC2610696	hs|chr22:32669435-32669494	gb|Homo sapiens, clone IMAGE:4157666, mRNA. [BC036751]
ENST00000457084	-0.669413	-0.664034	-0.666723	0.00478652	ens|ENST00000457084|linc|lnc-AL669831.1-1:1|linc|TCONS_l2_00001938|tc|THC2551621	hs|chr1:717512-717571	tc|S72008 CDC10 homolog {Homo sapiens} (exp=-1; wgp=0; cg=0), partial (9%) [THC2551621]
ENST00000457457	-1.89616	-1.87832	-1.88724	0.00336833	ens|ENST00000457457|ref|XR_425391|linc|lnc-THADA-4:2|linc|lnc-THADA-4:1	hs|chr2:43228554-43228495	ref|PREDICTED: Homo sapiens uncharacterized LOC102725386 (LOC102725386), ncRNA [XR_425391]
ENST00000469997	-1.15396	-1.02857	-1.09126	0.035008	ens|ENST00000469997|gb|AK022393	hs|chr16:69069620-69069679	ens|ribosomal protein S2 pseudogene 45 [Source:HGNC Symbol;Acc:HGNC:25709] [ENST00000469997]
ENST00000502421	-0.68966	-0.622764	-0.656212	0.0339855	ens|ENST00000502421|linc|lnc-SMAD5-4:1|linc|TCONS_00009524|gb|DA350472	hs|chr5:136090278-136090337	gb|DA350472 BRSSN2 Homo sapiens cDNA clone BRSSN2013087 5', mRNA sequence [DA350472]
ENST00000507387	-3.55722	-3.55603	-3.55662	0	ens|ENST00000507387|linc|lnc-COX7C-7:1|gb|AK307188	hs|chr5:84960256-84960315	gb|Homo sapiens cDNA, FLJ97136. [AK307188]
ENST00000508366	-1.8099	-1.58623	-1.69806	0.0411357	ens|ENST00000508366|ref|XR_108587|ref|XR_112744|ref|XR_171513	hs|chr5:81681740-81681799	ens|ATPase, H+ transporting, lysosomal accessory protein 1-like [Source:HGNC Symbol;Acc:HGNC:28091] [ENST00000508366]
ENST00000520375	-1.02519	-1.04891	-1.03705	0.00612116	ens|ENST00000520375|linc|lnc-NKX2-6-1:1	hs|chr8:23584064-23584005	Unknown
ENST00000522560	-0.776187	-0.687014	-0.7316	0.0389281	ens|ENST00000522560|linc|lnc-STAU2-2:1	hs|chr8:74281507-74281448	Unknown
ENST00000526377	-0.922419	-0.89743	-0.909925	0.00699554	ens|ENST00000526377|linc|lnc-IGSF9B-1:1|gb|BI766433	hs|chr11:133906851-133906792	gb|603052692F1 NIH_MGC_122 Homo sapiens cDNA clone IMAGE:5202118 5', mRNA sequence [BI766433]
ENST00000526512	-2.85204	-2.98869	-2.92036	0.0152585	ens|ENST00000526512	hs|chr11:107047965-107048024	Unknown
ENST00000530792	-0.757527	-0.772591	-0.765059	0.00416085	ens|ENST00000530792|linc|lnc-ARRB1-1:1	hs|chr11:74952117-74952058	Unknown
ENST00000547777	-2.24322	-2.10272	-2.17297	0.020529	ens|ENST00000547777|ens|ENST00000552063|ref|XR_245975|ref|XR_247811	hs|chr12:47642955-47643014	ref|PREDICTED: Homo sapiens uncharacterized LOC101927116 (LOC101927116), transcript variant X1, ncRNA [XR_245975]
ENST00000552182	-0.977547	-1.05021	-1.01388	0.0219437	ens|ENST00000552182|ens|ENST00000551287|linc|lnc-IPO8-1:2|linc|lnc-IPO8-1:1	hs|chr12:30449613-30449554	Unknown
ENST00000556144	-0.758182	-0.654613	-0.706398	0.049565	ens|ENST00000556144|linc|lnc-SEL1L-2:1	hs|chr14:82201017-82200958	Unknown
ENST00000557506	-3.11761	-3.28074	-3.19917	0.0159122	ens|ENST00000557506|ens|ENST00000557721|linc|lnc-FSCB-1:8|linc|lnc-FSCB-1:9	hs|chr14:44862880-44862821	Unknown
ENST00000562572	-1.40004	-1.35954	-1.37979	0.00922573	ens|ENST00000562572|ens|ENST00000569557|linc|lnc-CTD-2144E22.5.1-5:1|linc|lnc-CTD-2144E22.5.1-5:2	hs|chr16:34442332-34442391	Unknown
ENST00000562672	-0.726876	-0.79355	-0.760213	0.0251167	ens|ENST00000562672|linc|lnc-NPTX1-1:1|gb|BC033347	hs|chr17:78428310-78428251	gb|Homo sapiens cDNA clone IMAGE:4830126. [BC033347]
ENST00000562996	-0.696423	-0.757024	-0.726723	0.0261477	ens|ENST00000562996|linc|lnc-ANKRD33-1:1|gb|XM_001127575|tc|THC2732253	hs|chr12:52242240-52242299	gb|PREDICTED: Homo sapiens uncharacterized LOC728503 (LOC728503), mRNA [XM_001127575]
ENST00000564363	-0.660763	-0.769205	-0.714984	0.0488745	ens|ENST00000564363|linc|lnc-KRT80-4:1|gb|CU677578	hs|chr12:52452702-52452643	gb|Synthetic construct Homo sapiens gateway clone IMAGE:100020770 3' read NR4A1 mRNA. [CU677578]
ENST00000569381	-3.74829	-3.34447	-3.54638	0.0367734	ens|ENST00000569381|linc|lnc-SEMA5A-2:1|gb|AF147372|tc|THC2720172	hs|chr5:8785506-8785447	gb|Homo sapiens full length insert cDNA clone YB65D03. [AF147372]
ENST00000571067	-0.698536	-0.630576	-0.664556	0.0334754	ens|ENST00000571067|linc|lnc-VMO1-2:1|gb|CB990811	hs|chr17:4710182-4710123	gb|AGENCOURT_13642683 NIH_MGC_148 Homo sapiens cDNA clone IMAGE:30336309 5', mRNA sequence [CB990811]
ENST00000576751	-0.851982	-0.739725	-0.795853	0.0439728	ens|ENST00000576751|linc|lnc-MMD-2:1|gb|AK001871|linc|TCONS_00025244	hs|chr17:53403183-53403124	gb|Homo sapiens cDNA FLJ11009 fis, clone PLACE1003108. [AK001871]
ENST00000591886	-0.692491	-0.599175	-0.645833	0.0443435	ens|ENST00000591886|ens|ENST00000585387|linc|lnc-SLFN5-1:7|linc|lnc-SLFN5-1:9	hs|chr17:33648825-33648884	Unknown
ENST00000594933	-0.8024	-0.890026	-0.846213	0.0338708	ens|ENST00000594933	hs|chr1:92694629-92694570	ens|actin, beta pseudogene 12 [Source:HGNC Symbol;Acc:HGNC:150] [ENST00000594933]
ENST00000595476	-0.754888	-0.770626	-0.762757	0.00837609	ens|ENST00000595476|ens|ENST00000614559|gb|BC080641|gb|BC065211	hs|chr19:39870627-39870686	ens|sterile alpha motif domain containing 4B [Source:HGNC Symbol;Acc:HGNC:25492] [ENST00000595476]
ENST00000610384	-0.816099	-0.911644	-0.863871	0.0330891	ens|ENST00000610384|linc|lnc-PROM2-1:1|linc|TCONS_00003770	hs|chr2:95925460-95925519	Unknown
ENST00000610442	-1.76818	-1.77069	-1.76944	0	ens|ENST00000610442|ens|ENST00000456591|gb|AK055413|gb|HQ448633	hs|chr2:24406202-24406382	ens|family with sequence similarity 228, member A [Source:HGNC Symbol;Acc:HGNC:34418] [ENST00000456591]
EPHX2	-3.12292	-3.16637	-3.14464	0.00506046	ref|NM_001979|ref|NM_001256482|ref|NM_001256483|ref|NM_001256484	hs|chr8:27402115-27402174	ref|Homo sapiens epoxide hydrolase 2, cytoplasmic (EPHX2), transcript variant 1, mRNA [NM_001979]
ESCO1	-1.23827	-1.36004	-1.29916	0.0293616	ref|NM_052911|ens|ENST00000622333|ens|ENST00000383276|ens|ENST00000269214	hs|chr18:19109806-19109747	ref|Homo sapiens establishment of sister chromatid cohesion N-acetyltransferase 1 (ESCO1), mRNA [NM_052911]
EVC	-0.747354	-0.686833	-0.717094	0.0265105	ref|XR_427477|ref|XR_427471|ref|XR_427472|ref|XR_427474	hs|chr4:5830668-5830727	ref|PREDICTED: Homo sapiens Ellis van Creveld syndrome (EVC), transcript variant X11, misc_RNA [XR_427477]
EVX1	-0.626238	-0.671616	-0.648927	0.0195821	ref|NM_001989|ens|ENST00000496902|ref|XM_005249640|gb|AK314155	hs|chr7:27285959-27286018	ref|Homo sapiens even-skipped homeobox 1 (EVX1), mRNA [NM_001989]
FAIM3	-0.616085	-0.663902	-0.639993	0.0198879	ref|NM_005449|ref|NM_001193338|ref|NM_001142473|ens|ENST00000463473	hs|chr1:207078423-207078364	ref|Homo sapiens Fas apoptotic inhibitory molecule 3 (FAIM3), transcript variant 1, mRNA [NM_005449]
FAM101B	-3.58296	-3.67477	-3.62886	0.00790246	ref|NM_182705|ens|ENST00000329099|gb|BC014203|tc|THC2497865	hs|chr17:289939-289880	ref|Homo sapiens family with sequence similarity 101, member B (FAM101B), mRNA [NM_182705]
FAM129B	-0.948519	-1.06353	-1.00603	0.0348052	ref|NM_022833|ref|NM_001035534|ens|ENST00000373312|ens|ENST00000478917	hs|chr9:130267699-130267640	ref|Homo sapiens family with sequence similarity 129, member B (FAM129B), transcript variant 1, mRNA [NM_022833]
FAM177B	-0.864345	-0.871013	-0.867679	0.00367984	ref|NM_207468|ens|ENST00000360827|ens|ENST00000445590|ens|ENST00000391880	hs|chr1:222923479-222923538	ref|Homo sapiens family with sequence similarity 177, member B (FAM177B), mRNA [NM_207468]
FAM198B	-2.43639	-2.40581	-2.4211	0.0039378	ref|NM_016613|ref|NM_001031700|ref|NM_001128424|ens|ENST00000393807	hs|chr4:159046215-159046156	ref|Homo sapiens family with sequence similarity 198, member B (FAM198B), transcript variant 2, mRNA [NM_016613]
FAM210B	-1.06252	-0.919331	-0.990923	0.0449387	ref|NM_080821|ens|ENST00000371384|gb|AK075565|gb|BC017725	hs|chr20:54943040-54943099	ref|Homo sapiens family with sequence similarity 210, member B (FAM210B), mRNA [NM_080821]
FAM69C	-1.65021	-1.66866	-1.65944	0.00383501	ref|NM_001044369|ens|ENST00000400291|ref|XM_005266647|gb|BC019628	hs|chr18:72109279-72109220	ref|Homo sapiens family with sequence similarity 69, member C (FAM69C), mRNA [NM_001044369]
FASN	-0.994426	-0.900464	-0.947445	0.0302923	ref|NM_004104|ens|ENST00000306749|gb|AB209988|gb|U29344	hs|chr17:80036275-80036216	ref|Homo sapiens fatty acid synthase (FASN), mRNA [NM_004104]
FAT2	-1.79735	-2.05956	-1.92846	0.0428164	ref|NM_001447|ens|ENST00000261800|ref|XM_006714761|gb|AB011535	hs|chr5:150884319-150884260	ref|Homo sapiens FAT atypical cadherin 2 (FAT2), mRNA [NM_001447]
FCHO2	-0.646447	-0.619498	-0.632972	0.0150355	ref|NM_138782|ref|NM_001146032|ens|ENST00000430046|gb|AL832928	hs|chr5:72385939-72385998	ref|Homo sapiens FCH domain only 2 (FCHO2), transcript variant 1, mRNA [NM_138782]
FDFT1	-0.725243	-0.640184	-0.682714	0.0417617	ref|NM_004462|ref|NM_001287742|ref|NM_001287743|ref|NM_001287745	hs|chr8:11696201-11696260	ref|Homo sapiens farnesyl-diphosphate farnesyltransferase 1 (FDFT1), transcript variant 3, mRNA [NM_004462]
FGFR1	-0.786616	-0.912994	-0.849805	0.0448635	ens|ENST00000496296|ens|ENST00000470826|gb|AK223126|gb|M34187	hs|chr8:38281612-38281553	ens|fibroblast growth factor receptor 1 [Source:HGNC Symbol;Acc:HGNC:3688] [ENST00000496296]
FGR	-2.53643	-2.19233	-2.36438	0.0470215	ref|NM_001042747|ref|NM_005248|ref|NM_001042729|ens|ENST00000374004	hs|chr1:27938897-27938838	ref|Homo sapiens FGR proto-oncogene, Src family tyrosine kinase (FGR), transcript variant 2, mRNA [NM_001042747]
FHDC1	-4.63993	-4.36064	-4.50029	0.0197996	ref|NM_033393|ens|ENST00000511601|ens|ENST00000260008|ref|XM_005263319	hs|chr4:153899823-153899882	ref|Homo sapiens FH2 domain containing 1 (FHDC1), mRNA [NM_033393]
FILIP1	-1.05528	-0.962554	-1.00892	0.0314901	ref|NM_015687|ref|NM_001289987|ens|ENST00000498523|ens|ENST00000237172	hs|chr6:76018364-76018305	ref|Homo sapiens filamin A interacting protein 1 (FILIP1), transcript variant 2, mRNA [NM_015687]
FKBP14	-0.589535	-0.665051	-0.627293	0.0403661	ref|NM_017946|ref|NR_046478|ref|NR_046479|ens|ENST00000222803	hs|chr7:30053880-30053821	ref|Homo sapiens FK506 binding protein 14, 22 kDa (FKBP14), transcript variant 1, mRNA [NM_017946]
FLJ16171	-0.88618	-0.798477	-0.842329	0.0338708	ref|NR_046113|ens|ENST00000377300|linc|lnc-DRD1-1:1|gb|AK131247	hs|chr5:174346144-174346085	ref|Homo sapiens FLJ16171 protein (FLJ16171), long non-coding RNA [NR_046113]
FLNA	-1.16411	-1.26632	-1.21522	0.0287985	ref|NM_001456|ref|NM_001110556|ens|ENST00000610817|ens|ENST00000369850	hs|chrX:153589903-153589844	ref|Homo sapiens filamin A, alpha (FLNA), transcript variant 1, mRNA [NM_001456]
FMOD	-5.17925	-4.72478	-4.95201	0.0295591	ref|NM_002023|ref|NR_103757|ens|ENST00000354955|gb|AK098322	hs|chr1:203309874-203309815	ref|Homo sapiens fibromodulin (FMOD), transcript variant 1, mRNA [NM_002023]
FNBP1L	-1.09756	-0.953323	-1.02544	0.0464991	ref|NM_001024948|ref|NM_001164473|ref|NM_017737|ens|ENST00000260506	hs|chr1:94019908-94019967	ref|Homo sapiens formin binding protein 1-like (FNBP1L), transcript variant 1, mRNA [NM_001024948]
FOCAD	-1.15492	-1.13584	-1.14538	0.00277998	ref|NM_017794|ens|ENST00000380249|ens|ENST00000338382|ref|XM_005251494	hs|chr9:20995798-20995857	ref|Homo sapiens focadhesin (FOCAD), mRNA [NM_017794]
FOXF1	-0.909434	-0.819717	-0.864576	0.0330891	ref|NM_001451|gb|BC089442|gb|U13219|gb|BQ005215	hs|chr16:86547686-86547745	ref|Homo sapiens forkhead box F1 (FOXF1), mRNA [NM_001451]
FOXP4	-0.615763	-0.643126	-0.629444	0.0101042	ref|NM_001012426|ref|NM_001012427|ref|NM_138457|ens|ENST00000373057	hs|chr6:41567638-41567697	ref|Homo sapiens forkhead box P4 (FOXP4), transcript variant 1, mRNA [NM_001012426]
FOXS1	-4.58532	-4.50757	-4.54645	0.00559651	ref|NM_004118|ens|ENST00000375978|gb|BC013408|tc|THC2475770	hs|chr20:30432163-30432104	ref|Homo sapiens forkhead box S1 (FOXS1), mRNA [NM_004118]
FRAS1	-1.26429	-1.14058	-1.20243	0.0318045	gb|AK027833|gb|BC009254|gb|BC020192|gb|BC094853	hs|chr4:79240531-79240590	gb|Homo sapiens cDNA FLJ14927 fis, clone PLACE1009094, weakly similar to FURIN-LIKE PROTEASE 2 PRECURSOR (EC 3.4.21.75). [AK027833]
FSTL5	-3.38456	-3.06681	-3.22569	0.0305737	ref|NM_020116|ref|NM_001128427|ref|NM_001128428|ens|ENST00000379164	hs|chr4:162305178-162305119	ref|Homo sapiens follistatin-like 5 (FSTL5), transcript variant 1, mRNA [NM_020116]
FURIN	-0.603699	-0.62849	-0.616095	0.0155242	ref|NM_002569|ref|NM_001289824|ref|NM_001289823|ens|ENST00000618099	hs|chr15:91425997-91426056	ref|Homo sapiens furin (paired basic amino acid cleaving enzyme) (FURIN), transcript variant 1, mRNA [NM_002569]
FXYD3	-1.11695	-1.12748	-1.12222	0.0028294	ref|NM_001136007|ref|NM_021910|ref|NM_001136011|ref|NM_001136012	hs|chr19:35615163-35615222	ref|Homo sapiens FXYD domain containing ion transport regulator 3 (FXYD3), transcript variant 3, mRNA [NM_001136007]
GAGE7	-3.38586	-3.09873	-3.24229	0.0284279	ref|NM_021123|ref|NM_001098411|ref|NM_001474|ref|NM_001476	hs|chrX:49218341-49218400	ref|Homo sapiens G antigen 7 (GAGE7), mRNA [NM_021123]
GALR3	-0.939722	-1.04645	-0.993085	0.0351543	ref|NM_003614|ens|ENST00000249041|gb|AF067733|gb|AY587582	hs|chr22:38221326-38221385	ref|Homo sapiens galanin receptor 3 (GALR3), mRNA [NM_003614]
GAS8	-0.771925	-0.817858	-0.794891	0.0200129	ref|NM_001286205|ref|NM_001286208|ref|NM_001286209|ref|NM_001481	hs|chr16:90111270-90111329	ref|Homo sapiens growth arrest-specific 8 (GAS8), transcript variant 3, mRNA [NM_001286205]
GCC2	-0.592905	-0.632682	-0.612793	0.0208653	ref|NM_181453|ref|NR_028063|ens|ENST00000614209|ens|ENST00000482325	hs|chr2:109087469-109087528	ref|Homo sapiens GRIP and coiled-coil domain containing 2 (GCC2), transcript variant 1, mRNA [NM_181453]
GFAP	-1.06171	-0.982712	-1.02221	0.0249527	ref|NM_001242376|ref|NM_001131019|ens|ENST00000435360|gb|AJ306447	hs|chr17:42987577-42987518	ref|Homo sapiens glial fibrillary acidic protein (GFAP), transcript variant 3, mRNA [NM_001242376]
GFOD1	-2.01929	-1.93492	-1.9771	0.0145028	ref|NM_018988|ref|NM_001242630|ref|NM_001242628|ens|ENST00000612338	hs|chr6:13363878-13363819	ref|Homo sapiens glucose-fructose oxidoreductase domain containing 1 (GFOD1), transcript variant 1, mRNA [NM_018988]
GGT5	-3.03647	-2.63555	-2.83601	0.0447585	ref|NM_001099781|ref|NM_004121|ref|NM_001302464|ref|NM_001099782	hs|chr22:24615682-24615623	ref|Homo sapiens gamma-glutamyltransferase 5 (GGT5), transcript variant 1, mRNA [NM_001099781]
GJB2	-3.55476	-3.75026	-3.65251	0.0174373	ref|NM_004004|ens|ENST00000382844|ens|ENST00000382848|ref|XM_005266354	hs|chr13:20761974-20761915	ref|Homo sapiens gap junction protein, beta 2, 26kDa (GJB2), mRNA [NM_004004]
GLIPR2	-0.876038	-0.977412	-0.926725	0.0341939	ref|NM_001287011|ref|NM_022343|ref|NM_001287010|ref|NM_001287013	hs|chr9:36162528-36162587	ref|Homo sapiens GLI pathogenesis-related 2 (GLIPR2), transcript variant 3, mRNA [NM_001287011]
GLIS2-AS1	-0.895891	-0.900102	-0.897996	0	ref|NR_110901|ens|ENST00000576080|linc|lnc-PAM16-2:1|tc|THC2717554	hs|chr16:4374771-4374712	ref|Homo sapiens GLIS2 antisense RNA 1 (GLIS2-AS1), long non-coding RNA [NR_110901]
GLS	-2.08554	-2.16626	-2.1259	0.0119539	ref|NM_014905|ens|ENST00000320717|ref|XM_006712435|gb|BC038507	hs|chr2:191829716-191829775	ref|Homo sapiens glutaminase (GLS), transcript variant 1, mRNA [NM_014905]
GLUD1P3	-0.724721	-0.701405	-0.713063	0.00896588	ref|NR_048575|ens|ENST00000507952|gb|AK128169|gb|DN998507	hs|chr10:75491317-75491376	ref|Homo sapiens glutamate dehydrogenase 1 pseudogene 3 (GLUD1P3), non-coding RNA [NR_048575]
GNAI1	-3.33164	-3.10236	-3.217	0.0227621	ref|NM_002069|ref|NM_001256414|ens|ENST00000351004|gb|BC026326	hs|chr7:79848271-79848330	ref|Homo sapiens guanine nucleotide binding protein (G protein), alpha inhibiting activity polypeptide 1 (GNAI1), transcript variant 1, mRNA [NM_002069]
GNB1	-1.2843	-1.24965	-1.26698	0.0075485	ref|NM_002074|ref|NM_001282539|ref|NM_001282538|ens|ENST00000378609	hs|chr1:1717507-1717448	ref|Homo sapiens guanine nucleotide binding protein (G protein), beta polypeptide 1 (GNB1), transcript variant 1, mRNA [NM_002074]
GNB1L	-0.829585	-0.879248	-0.854416	0.0186093	ref|NM_053004|ens|ENST00000460402|ens|ENST00000405009|ens|ENST00000403325	hs|chr22:19776111-19776052	ref|Homo sapiens guanine nucleotide binding protein (G protein), beta polypeptide 1-like (GNB1L), mRNA [NM_053004]
GNB5	-0.619277	-0.655696	-0.637486	0.0198879	ref|NM_016194|ref|NM_006578|ens|ENST00000559348|ens|ENST00000358784	hs|chr15:52414907-52414848	ref|Homo sapiens guanine nucleotide binding protein (G protein), beta 5 (GNB5), transcript variant 2, mRNA [NM_016194]
GOLGA3	-0.710667	-0.625455	-0.668061	0.0379621	ref|NM_005895|ens|ENST00000450791|ens|ENST00000204726|ref|XM_006719738	hs|chr12:133345737-133345678	ref|Homo sapiens golgin A3 (GOLGA3), transcript variant 1, mRNA [NM_005895]
GOLGA7B	-1.16291	-1.02628	-1.09459	0.0377459	ref|NM_001010917|ens|ENST00000423054|ens|ENST00000370602|ens|ENST00000596005	hs|chr10:99631278-99631337	ref|Homo sapiens golgin A7 family, member B (GOLGA7B), mRNA [NM_001010917]
GOLGA8IP	-0.566372	-0.652167	-0.60927	0.0416859	ref|NR_024074|ens|ENST00000340249|gb|BC101292|linc|TCONS_l2_00009427	hs|chr15:23262482-23262541	ref|Homo sapiens golgin A8 family, member I, pseudogene (GOLGA8IP), non-coding RNA [NR_024074]
GOLPH3	-0.61471	-0.620152	-0.617431	0.00517566	ref|NM_022130|ens|ENST00000265070|gb|AK128510|gb|AK075156	hs|chr5:32125336-32125277	ref|Homo sapiens golgi phosphoprotein 3 (coat-protein) (GOLPH3), mRNA [NM_022130]
GOPC	-1.16167	-1.21426	-1.18797	0.0134288	ref|NM_020399|ref|NM_001017408|ens|ENST00000535237|ens|ENST00000052569	hs|chr6:117881675-117881616	ref|Homo sapiens golgi-associated PDZ and coiled-coil motif containing (GOPC), transcript variant 1, mRNA [NM_020399]
GPATCH3	-0.78609	-0.731315	-0.758702	0.0251167	ref|NM_022078|ens|ENST00000361720|gb|AK303183|gb|AK022517	hs|chr1:27217429-27217370	ref|Homo sapiens G patch domain containing 3 (GPATCH3), mRNA [NM_022078]
GPC3	-0.757879	-0.771077	-0.764478	0.00416085	ref|NM_001164617|ref|NM_004484|ref|NM_001164618|ref|NM_001164619	hs|chrX:132730535-132730476	ref|Homo sapiens glypican 3 (GPC3), transcript variant 1, mRNA [NM_001164617]
GPM6B	-1.96691	-1.89077	-1.92884	0.0131923	ref|NM_001001996|ref|NM_005278|ref|NM_001001994|ens|ENST00000356942	hs|chrX:13792323-13792264	ref|Homo sapiens glycoprotein M6B (GPM6B), transcript variant 2, mRNA [NM_001001996]
GPR125	-0.97586	-0.981779	-0.978819	0	ref|NM_145290|ens|ENST00000499527|ens|ENST00000334304|gb|M37712	hs|chr4:22389118-22389059	ref|Homo sapiens G protein-coupled receptor 125 (GPR125), mRNA [NM_145290]
GPRC5B	-1.3356	-1.17278	-1.25419	0.0430519	ref|NM_016235|ens|ENST00000569479|ens|ENST00000562348|ref|XM_005255357	hs|chr16:19870688-19870629	ref|Homo sapiens G protein-coupled receptor, class C, group 5, member B (GPRC5B), mRNA [NM_016235]
GRHL3	-0.941061	-1.02992	-0.985489	0.0290639	ref|NM_198174|ens|ENST00000350501|gb|AK074386|tc|THC2488726	hs|chr1:24690909-24690968	ref|Homo sapiens grainyhead-like 3 (Drosophila) (GRHL3), transcript variant 3, mRNA [NM_198174]
GRIA4	-1.71432	-1.52693	-1.62062	0.0353314	ref|NM_001077243|ref|NM_000829|ref|NR_046356|ens|ENST00000393127	hs|chr11:105852760-105852819	ref|Homo sapiens glutamate receptor, ionotropic, AMPA 4 (GRIA4), transcript variant 2, mRNA [NM_001077243]
GZMB	-0.69111	-0.666719	-0.678914	0.00936138	ref|NM_004131|ens|ENST00000382542|ens|ENST00000554242|ens|ENST00000532263	hs|chr14:25100295-25100236	ref|Homo sapiens granzyme B (granzyme 2, cytotoxic T-lymphocyte-associated serine esterase 1) (GZMB), mRNA [NM_004131]
HADHA	-0.688986	-0.648156	-0.668571	0.0189979	ref|NM_000182|ens|ENST00000380649|gb|AK313027|gb|FJ626228	hs|chr2:26415256-26415197	ref|Homo sapiens hydroxyacyl-CoA dehydrogenase/3-ketoacyl-CoA thiolase/enoyl-CoA hydratase (trifunctional protein), alpha subunit (HADHA), mRNA [NM_000182]
HDHD3	-1.10852	-1.02319	-1.06586	0.0268834	ref|NM_031219|ens|ENST00000485934|ens|ENST00000238379|ens|ENST00000374180	hs|chr9:116136754-116136695	ref|Homo sapiens haloacid dehalogenase-like hydrolase domain containing 3 (HDHD3), mRNA [NM_031219]
HES2	-1.66139	-1.43341	-1.5474	0.0472987	ref|NM_019089|ens|ENST00000377834|gb|AK023754|gb|AK091122	hs|chr1:6475796-6475737	ref|Homo sapiens hes family bHLH transcription factor 2 (HES2), mRNA [NM_019089]
HEY1	-0.925505	-0.978019	-0.951762	0.0166616	ref|NM_001040708|ref|NM_001282851|ref|NM_012258|ens|ENST00000337919	hs|chr8:80676371-80676312	ref|Homo sapiens hes-related family bHLH transcription factor with YRPW motif 1 (HEY1), transcript variant 2, mRNA [NM_001040708]
HEY2	-1.44137	-1.37813	-1.40975	0.0135431	ref|NM_012259|ens|ENST00000368364|ens|ENST00000368365|ref|XM_006715428	hs|chr6:126082004-126082063	ref|Homo sapiens hes-related family bHLH transcription factor with YRPW motif 2 (HEY2), mRNA [NM_012259]
HIPK1	-0.982817	-0.857164	-0.919991	0.04146	ref|NM_152696|ens|ENST00000369559|ens|ENST00000369553|gb|AK122662	hs|chr1:114512610-114512669	ref|Homo sapiens homeodomain interacting protein kinase 1 (HIPK1), transcript variant 2, mRNA [NM_152696]
HIST1H2BB	-1.34539	-1.56026	-1.45282	0.0458621	ref|NM_021062|ens|ENST00000615966|gb|BC096728|gb|EU446966	hs|chr6:26043565-26043506	ref|Homo sapiens histone cluster 1, H2bb (HIST1H2BB), mRNA [NM_021062]
HIST1H2BH	-1.23295	-1.17073	-1.20184	0.0159122	ref|NM_003524|gb|BC096116|gb|BC096117|gb|BC096118	hs|chr6:26252222-26252281	ref|Homo sapiens histone cluster 1, H2bh (HIST1H2BH), mRNA [NM_003524]
HIST1H2BO	-1.14265	-1.03676	-1.0897	0.0291823	ref|NM_003527|gb|BC106720|tc|THC2484237|tc|THC2702570	hs|chr6:27861588-27861647	ref|Homo sapiens histone cluster 1, H2bo (HIST1H2BO), mRNA [NM_003527]
HIVEP2	-0.602664	-0.67615	-0.639407	0.039737	ref|NM_006734|ens|ENST00000012134|ens|ENST00000367603|ens|ENST00000367604	hs|chr6:143072910-143072851	ref|Homo sapiens human immunodeficiency virus type I enhancer binding protein 2 (HIVEP2), mRNA [NM_006734]
HMGCR	-1.28951	-1.41895	-1.35423	0.0305156	ref|NM_000859|ref|NM_001130996|ens|ENST00000287936|gb|M62633	hs|chr5:74657651-74657710	ref|Homo sapiens 3-hydroxy-3-methylglutaryl-CoA reductase (HMGCR), transcript variant 1, mRNA [NM_000859]
HMGCS1	-1.64669	-1.43063	-1.53866	0.0453957	ref|NM_002130|ref|NM_001098272|ens|ENST00000325110|ens|ENST00000433297	hs|chr5:43290176-43290117	ref|Homo sapiens 3-hydroxy-3-methylglutaryl-CoA synthase 1 (soluble) (HMGCS1), transcript variant 2, mRNA [NM_002130]
HTR2A-AS1	-1.16519	-1.10363	-1.13441	0.0196252	ref|NR_046612|ref|NR_103752|linc|lnc-LRCH1-4:2|linc|lnc-LRCH1-4:1	hs|chr13:47430263-47430322	ref|Homo sapiens HTR2A antisense RNA 1 (HTR2A-AS1), transcript variant 1, long non-coding RNA [NR_046612]
HTT	-0.844795	-0.854913	-0.849854	0.00376694	ref|NM_002111|ens|ENST00000510626|ens|ENST00000355072|gb|AB016794	hs|chr4:3245339-3245398	ref|Homo sapiens huntingtin (HTT), mRNA [NM_002111]
IER5L	-0.853493	-0.886041	-0.869767	0.0146324	ref|NM_203434|ens|ENST00000372491|gb|BC064028|tc|THC2464402	hs|chr9:131939832-131939773	ref|Homo sapiens immediate early response 5-like (IER5L), mRNA [NM_203434]
IFT74-AS1	-1.48374	-1.61069	-1.54721	0.0267676	ref|NR_121605|linc|lnc-PLAA-1:1|gb|BX095492|tc|THC2717659	hs|chr9:26955912-26955853	ref|Homo sapiens IFT74 antisense RNA 1 (IFT74-AS1), long non-coding RNA [NR_121605]
IL6	-1.75357	-1.58957	-1.67157	0.0304735	ref|XM_005249745|gb|AK298077|gb|AK298013|gb|AK301141	hs|chr7:22769363-22769422	ref|PREDICTED: Homo sapiens interleukin 6 (interferon, beta 2) (IL6), transcript variant X1, mRNA [XM_005249745]
IMPA2	-0.778319	-0.823503	-0.800911	0.0159122	ref|NM_014214|ens|ENST00000590107|ens|ENST00000589374|ens|ENST00000269159	hs|chr18:12030648-12030707	ref|Homo sapiens inositol(myo)-1(or 4)-monophosphatase 2 (IMPA2), mRNA [NM_014214]
IP6K1	-0.775698	-0.777179	-0.776438	0	ref|NM_001242829|ref|NM_153273|ref|NM_001006115|ens|ENST00000613416	hs|chr3:49761787-49761728	ref|Homo sapiens inositol hexakisphosphate kinase 1 (IP6K1), transcript variant 3, mRNA [NM_001242829]
IRAK1	-0.74739	-0.840611	-0.794001	0.0359967	ref|NM_001569|ref|NM_001025242|ref|NM_001025243|ens|ENST00000369973	hs|chrX:153278082-153278023	ref|Homo sapiens interleukin-1 receptor-associated kinase 1 (IRAK1), transcript variant 1, mRNA [NM_001569]
IRF2BP2	-0.953205	-0.825097	-0.889151	0.0428533	ref|NM_182972|ref|NM_001077397|gb|AK054864|gb|BC041989	hs|chr1:234740031-234740001	ref|Homo sapiens interferon regulatory factor 2 binding protein 2 (IRF2BP2), transcript variant 1, mRNA [NM_182972]
ISOC2	-1.13484	-1.12199	-1.12842	0.0028294	ref|NM_024710|ref|NM_001136201|ref|NM_001136202|ens|ENST00000085068	hs|chr19:55966402-55964743	ref|Homo sapiens isochorismatase domain containing 2 (ISOC2), transcript variant 2, mRNA [NM_024710]
ITGB2	-2.15481	-1.8869	-2.02086	0.0409142	ref|NM_000211|ref|NM_001127491|ref|NM_001303238|ens|ENST00000302347	hs|chr21:46305985-46305926	ref|Homo sapiens integrin, beta 2 (complement component 3 receptor 3 and 4 subunit) (ITGB2), transcript variant 1, mRNA [NM_000211]
ITPR2	-1.51526	-1.6347	-1.57498	0.0222221	ref|NM_002223|ens|ENST00000381340|linc|lnc-ITPR2-1:1|gb|AA318035	hs|chr12:26489881-26489822	ref|Homo sapiens inositol 1,4,5-trisphosphate receptor, type 2 (ITPR2), mRNA [NM_002223]
JAG1	-2.28908	-2.07267	-2.18088	0.0320958	ref|NM_000214|ens|ENST00000254958|gb|U73936|gb|BC098393	hs|chr20:10619120-10619061	ref|Homo sapiens jagged 1 (JAG1), mRNA [NM_000214]
JAG2	-0.823838	-0.828504	-0.826171	0.00385825	ref|NM_145159|ref|NM_002226|ens|ENST00000553051|ens|ENST00000347004	hs|chr14:105622206-105622147	ref|Homo sapiens jagged 2 (JAG2), transcript variant 2, mRNA [NM_145159]
KANK4	-2.52448	-2.16759	-2.34603	0.047421	ref|NM_181712|ens|ENST00000371150|ens|ENST00000354381|ens|ENST00000371153	hs|chr1:62703325-62703266	ref|Homo sapiens KN motif and ankyrin repeat domains 4 (KANK4), mRNA [NM_181712]
KCNIP4	-0.74512	-0.7253	-0.73521	0.00860245	ref|NM_001035003|ref|NM_147182|ref|NM_025221|ref|NM_001035004	hs|chr4:20730329-20730270	ref|Homo sapiens Kv channel interacting protein 4 (KCNIP4), transcript variant 5, mRNA [NM_001035003]
KCNK1	-3.23883	-3.16545	-3.20214	0.00695189	ens|ENST00000366620|gb|AK090902|gb|DA153386|tc|THC2623933	hs|chr1:233766450-233766509	ens|potassium channel, subfamily K, member 1 [Source:HGNC Symbol;Acc:HGNC:6272] [ENST00000366620]
KCNS3	-0.64975	-0.744987	-0.697368	0.0411625	ref|NM_002252|ref|NM_001282428|ens|ENST00000403915|ens|ENST00000304101	hs|chr2:18114112-18114171	ref|Homo sapiens potassium voltage-gated channel, modifier subfamily S, member 3 (KCNS3), transcript variant 1, mRNA [NM_002252]
KCTD19	-0.779029	-0.682671	-0.73085	0.0435361	ref|NM_001100915|ens|ENST00000304372|ens|ENST00000569333|ens|ENST00000566392	hs|chr16:67323452-67323393	ref|Homo sapiens potassium channel tetramerization domain containing 19 (KCTD19), mRNA [NM_001100915]
KCTD20	-0.816446	-0.732573	-0.77451	0.0369236	ref|NM_173562|ref|NM_001286580|ref|NM_001286579|ref|NR_104480	hs|chr6:36457617-36457676	ref|Homo sapiens potassium channel tetramerization domain containing 20 (KCTD20), transcript variant 1, mRNA [NM_173562]
KDM5D	-1.08062	-1.1062	-1.09341	0.00872027	ref|NM_004653|ref|NM_001146705|ref|NM_001146706|ens|ENST00000492117	hs|chrY:21867829-21867770	ref|Homo sapiens lysine (K)-specific demethylase 5D (KDM5D), transcript variant 2, mRNA [NM_004653]
KDM6B	-0.833057	-0.917844	-0.875451	0.0327116	ref|NM_001080424|ens|ENST00000254846|ref|XM_006721484|ref|XM_006721483	hs|chr17:7757327-7757386	ref|Homo sapiens lysine (K)-specific demethylase 6B (KDM6B), mRNA [NM_001080424]
KIAA0232	-0.650869	-0.618647	-0.634758	0.0150355	ref|NM_014743|ref|NM_001100590|ens|ENST00000307659|ens|ENST00000425103	hs|chr4:6884726-6884785	ref|Homo sapiens KIAA0232 (KIAA0232), transcript variant 1, mRNA [NM_014743]
KIAA0930	-0.667231	-0.591747	-0.629489	0.0403661	ref|NM_015264|ref|NM_001009880|ens|ENST00000488038|ens|ENST00000251993	hs|chr22:45592618-45592559	ref|Homo sapiens KIAA0930 (KIAA0930), transcript variant 1, mRNA [NM_015264]
KIAA1147	-1.24792	-1.43836	-1.34314	0.0448912	ref|NM_001080392|ens|ENST00000536163|ens|ENST00000575464|gb|BC012493	hs|chr7:141357034-141356975	ref|Homo sapiens KIAA1147 (KIAA1147), mRNA [NM_001080392]
KIAA1211L	-2.26805	-2.20975	-2.2389	0.00852565	ref|NM_207362|ens|ENST00000397899|ens|ENST00000612523|ref|XM_005263925	hs|chr2:99411061-99411002	ref|Homo sapiens KIAA1211-like (KIAA1211L), mRNA [NM_207362]
KIRREL	-1.2561	-1.41601	-1.33605	0.0379621	ref|NM_018240|ref|NM_001286349|ens|ENST00000359209|ens|ENST00000368173	hs|chr1:158065293-158065352	ref|Homo sapiens kin of IRRE like (Drosophila) (KIRREL), transcript variant 1, mRNA [NM_018240]
KLF9	-0.875339	-0.8081	-0.841719	0.0263538	ref|NM_001206|ens|ENST00000377126|gb|D31716|gb|BM978721	hs|chr9:72999896-72999837	ref|Homo sapiens Kruppel-like factor 9 (KLF9), mRNA [NM_001206]
KRT19	-1.96562	-1.88982	-1.92772	0.0131923	ref|NM_002276|ens|ENST00000361566|gb|AK293479|gb|Y00503	hs|chr17:39679977-39679918	ref|Homo sapiens keratin 19, type I (KRT19), mRNA [NM_002276]
KRT19P2	-1.81486	-1.87823	-1.84655	0.0120753	ref|NR_036685|ens|ENST00000557173|gb|AB041269|gb|AB041270	hs|chr12:95228736-95228795	ref|Homo sapiens keratin 19 pseudogene 2 (KRT19P2), non-coding RNA [NR_036685]
KRT81	-0.608809	-0.652076	-0.630443	0.0202034	ref|NM_002281|ens|ENST00000327741|linc|lnc-KRT81-1:1|gb|BC031978	hs|chr12:52679756-52679697	ref|Homo sapiens keratin 81, type II (KRT81), mRNA [NM_002281]
KRT83	-1.50245	-1.68121	-1.59183	0.0359967	ref|NM_002282|ref|NM_002284|ens|ENST00000293670|ens|ENST00000423955	hs|chr12:52710736-52710677	ref|Homo sapiens keratin 83, type II (KRT83), mRNA [NM_002282]
KYNU	-2.52105	-2.63075	-2.5759	0.0135956	ref|NM_001032998|ref|NM_001199241|ref|NM_003937|ens|ENST00000460143	hs|chr2:143715219-143715278	ref|Homo sapiens kynureninase (KYNU), transcript variant 2, mRNA [NM_001032998]
L1CAM	-1.82504	-1.68001	-1.75253	0.0271894	ref|NM_024003|ref|NM_001143963|ref|NM_001278116|ref|NM_000425	hs|chrX:153137700-153137641	ref|Homo sapiens L1 cell adhesion molecule (L1CAM), transcript variant 2, mRNA [NM_024003]
LAMA1	-4.30469	-4.29413	-4.29941	0.000741117	ref|NM_005559|ens|ENST00000579014|ens|ENST00000488064|ens|ENST00000492048	hs|chr18:6942035-6941976	ref|Homo sapiens laminin, alpha 1 (LAMA1), mRNA [NM_005559]
LAMA5	-0.784987	-0.810497	-0.797742	0.0120103	ref|NM_005560|ens|ENST00000495695|ens|ENST00000252999|ens|ENST00000370691	hs|chr20:60885361-60885302	ref|Homo sapiens laminin, alpha 5 (LAMA5), mRNA [NM_005560]
LAPTM5	-1.35917	-1.20222	-1.2807	0.039737	ref|NM_006762|ens|ENST00000294507|gb|D42042|gb|U51240	hs|chr1:31205902-31205843	ref|Homo sapiens lysosomal protein transmembrane 5 (LAPTM5), mRNA [NM_006762]
LARGE	-1.88223	-1.78596	-1.83409	0.0156088	ens|ENST00000421232|linc|lnc-SYN3-3:1|gb|DA935254	hs|chr22:33562537-33562478	ens|like-glycosyltransferase [Source:HGNC Symbol;Acc:HGNC:6511] [ENST00000421232]
LCE1A	-0.571314	-0.650057	-0.610685	0.0416859	ref|NM_178348|ens|ENST00000335123|gb|BC146367|gb|BC153155	hs|chr1:152800026-152800085	ref|Homo sapiens late cornified envelope 1A (LCE1A), mRNA [NM_178348]
LDLRAP1	-0.941324	-0.843274	-0.892299	0.0357276	ref|NM_015627|ens|ENST00000488127|ens|ENST00000374338|ref|XM_006710558	hs|chr1:25894399-25894458	ref|Homo sapiens low density lipoprotein receptor adaptor protein 1 (LDLRAP1), mRNA [NM_015627]
LEF1	-0.931982	-0.987437	-0.95971	0.0198879	ref|NM_016269|ref|NM_001130713|ref|NM_001130714|ref|NM_001166119	hs|chr4:108968805-108968746	ref|Homo sapiens lymphoid enhancer-binding factor 1 (LEF1), transcript variant 1, mRNA [NM_016269]
LEFTY1	-4.52748	-4.13509	-4.33129	0.0286176	ref|NM_020997|ens|ENST00000272134|gb|AF081512|gb|AK129605	hs|chr1:226074167-226074108	ref|Homo sapiens left-right determination factor 1 (LEFTY1), mRNA [NM_020997]
LEMD1	-4.87673	-4.82504	-4.85088	0.00327814	ref|NM_001001552|ref|NM_001199050|ref|NM_001199051|ref|NM_001199052	hs|chr1:205350823-205350764	ref|Homo sapiens LEM domain containing 1 (LEMD1), transcript variant 3, mRNA [NM_001001552]
LENG9	-1.37481	-1.2837	-1.32925	0.0216127	ref|NM_198988|ref|NM_001301782|ens|ENST00000622419|ens|ENST00000611161	hs|chr19:54973035-54972976	ref|Homo sapiens leukocyte receptor cluster (LRC) member 9 (LENG9), transcript variant 1, mRNA [NM_198988]
LFNG	-0.870501	-0.865269	-0.867885	0	ref|NM_001040168|ens|ENST00000359574|gb|AF193612|tc|THC2486300	hs|chr7:2568740-2568799	ref|Homo sapiens LFNG O-fucosylpeptide 3-beta-N-acetylglucosaminyltransferase (LFNG), transcript variant 2, mRNA [NM_001040168]
LGR4	-3.24392	-2.95824	-3.10108	0.028731	ref|NM_018490|ens|ENST00000379214|gb|BC033039|gb|AF257182	hs|chr11:27387978-27387919	ref|Homo sapiens leucine-rich repeat containing G protein-coupled receptor 4 (LGR4), mRNA [NM_018490]
LHFP	-0.744346	-0.6746	-0.709473	0.0315793	ref|NM_005780|ens|ENST00000379589|gb|AK129819|gb|AL137388	hs|chr13:39917176-39917117	ref|Homo sapiens lipoma HMGIC fusion partner (LHFP), mRNA [NM_005780]
LIG1	-0.871993	-0.823122	-0.847558	0.0188294	ref|NM_000234|ref|NM_001289063|ref|NM_001289064|ref|NR_110296	hs|chr19:48618881-48618822	ref|Homo sapiens ligase I, DNA, ATP-dependent (LIG1), transcript variant 1, mRNA [NM_000234]
LINC00641	-0.956479	-0.989397	-0.972938	0.00979338	ref|NR_038970|ref|NR_038971|linc|lnc-HNRNPC-1:3|gb|BC035145	hs|chr14:21668348-21668289	ref|Homo sapiens long intergenic non-protein coding RNA 641 (LINC00641), transcript variant 1, long non-coding RNA [NR_038970]
LINC00982	-1.08241	-1.0812	-1.0818	0	ref|NR_015440|linc|lnc-TTC34-3:8|linc|lnc-TTC34-3:1|linc|lnc-TTC34-3:5	hs|chr1:2976262-2976203	ref|Homo sapiens long intergenic non-protein coding RNA 982 (LINC00982), transcript variant 1, long non-coding RNA [NR_015440]
LINC01001	-1.01815	-0.986136	-1.00214	0.00950108	ref|NR_028326|ref|NR_028324|ref|NR_039983|ref|NR_028322	hs|chr11:128915-128856	ref|Homo sapiens long intergenic non-protein coding RNA 1001 (LINC01001), long non-coding RNA [NR_028326]
LINC01272	-0.7987	-0.761705	-0.780203	0.01632	ref|NM_001278655|ens|ENST00000421019|ens|ENST00000445003|ens|ENST00000422459	hs|chr20:48894893-48894952	ref|Homo sapiens long intergenic non-protein coding RNA 1272 (LINC01272), mRNA [NM_001278655]
LINC01356	-0.914026	-1.03511	-0.97457	0.0423786	ref|NR_103746|ens|ENST00000449572|ens|ENST00000433505|ens|ENST00000401018	hs|chr1:113392361-113392302	ref|Homo sapiens long intergenic non-protein coding RNA 1356 (LINC01356), long non-coding RNA [NR_103746]
LINC01503	-0.645309	-0.6376	-0.641455	0.00493494	ref|NR_120685|ref|NR_120686|ens|ENST00000436710|ens|ENST00000444125	hs|chr9:132104123-132104182	ref|Homo sapiens long intergenic non-protein coding RNA 1503 (LINC01503), transcript variant 1, long non-coding RNA [NR_120685]
LINC01549	-2.63764	-3.03291	-2.83528	0.0437198	ref|NR_037585|ref|NR_037586|ens|ENST00000440664|tc|THC2662744	hs|chr21:18821275-18821334	ref|Homo sapiens long intergenic non-protein coding RNA 1549 (LINC01549), transcript variant 1, long non-coding RNA [NR_037585]
LINC01566	-0.590611	-0.655335	-0.622973	0.0356135	ref|NR_027080|ref|NR_027079|ens|ENST00000569242|linc|lnc-CTD-2144E22.5.1-6:2	hs|chr16:34620339-34620398	ref|Homo sapiens long intergenic non-protein coding RNA 1566 (LINC01566), transcript variant 2, long non-coding RNA [NR_027080]
LINCR-0003	-1.07092	-1.01933	-1.04513	0.0152272	ref|NR_120607|ens|ENST00000513392|linc|lnc-GPBP1-2:1|linc|TCONS_00009405	hs|chr5:56910005-56910064	ref|Homo sapiens uncharacterized LincR-0003 (LINCR-0003), long non-coding RNA [NR_120607]
LINGO2	-2.4585	-2.13372	-2.29611	0.0456914	ref|NM_152570|ref|NM_001258282|ens|ENST00000308675|ens|ENST00000613945	hs|chr9:27948668-27948609	ref|Homo sapiens leucine rich repeat and Ig domain containing 2 (LINGO2), transcript variant 1, mRNA [NM_152570]
LMO1	-2.53107	-2.38767	-2.45937	0.0181103	ref|NM_002315|ref|NM_001270428|ref|NR_073006|ens|ENST00000335790	hs|chr11:8245980-8245921	ref|Homo sapiens LIM domain only 1 (rhombotin 1) (LMO1), transcript variant 1, mRNA [NM_002315]
LMO4	-0.910695	-0.903852	-0.907274	0.0035172	ref|NM_006769|ens|ENST00000489303|ens|ENST00000370542|ens|ENST00000370544	hs|chr1:87810504-87810563	ref|Homo sapiens LIM domain only 4 (LMO4), mRNA [NM_006769]
LMO7DN	-1.3522	-1.37189	-1.36204	0.00468094	ref|NM_001257995|ens|ENST00000318245|linc|lnc-AL359392.1-1:1|gb|AK092698	hs|chr13:76445347-76447819	ref|Homo sapiens LMO7 downstream neighbor (LMO7DN), mRNA [NM_001257995]
lnc-ALDH1A3-1	-2.31514	-2.21421	-2.26467	0.0154557	linc|lnc-ALDH1A3-1:6|linc|lnc-ALDH1A3-1:5|linc|TCONS_00023271|gb|AK056534	hs|chr15:101404385-101404444	gb|Homo sapiens cDNA FLJ31972 fis, clone NT2RP7008142. [AK056534]
lnc-ATIC-2	-1.16074	-1.15762	-1.15918	0	linc|lnc-ATIC-2:1	hs|chr2:216301656-216301715	linc|LNCipedia lincRNA (lnc-ATIC-2), lincRNA [lnc-ATIC-2:1]
lnc-B4GALT7-1	-1.18965	-1.17496	-1.18231	0.00539495	linc|lnc-B4GALT7-1:1|gb|AK124134|tc|THC2477018|tc|THC2605666	hs|chr5:177046177-177046236	gb|Homo sapiens cDNA FLJ42140 fis, clone TESTI2041734. [AK124134]
lnc-BCHE-1	-2.87192	-2.6874	-2.77966	0.0206028	linc|lnc-BCHE-1:1|linc|TCONS_00005474|gb|AL515645|gb|AL525689	hs|chr3:165221072-165221013	gb|AL515645 Homo sapiens NEUROBLASTOMA Homo sapiens cDNA clone CS0DA002YJ24 5-PRIME, mRNA sequence [AL515645]
lnc-BTBD19-1	-1.12315	-1.17854	-1.15084	0.0166037	linc|lnc-BTBD19-1:1|linc|TCONS_00002016|tc|THC2624247	hs|chr1:45282630-45282689	linc|LNCipedia lincRNA (lnc-BTBD19-1), lincRNA [lnc-BTBD19-1:1]
lnc-C16orf42-2	-1.06178	-1.05423	-1.058	0.00301713	linc|lnc-C16orf42-2:1|gb|AK126997|tc|THC2488009	hs|chr16:1358800-1358741	gb|Homo sapiens cDNA FLJ45052 fis, clone BRAWH3022542. [AK126997]
lnc-C17orf62-1	-0.866734	-0.996388	-0.931561	0.0441859	linc|lnc-C17orf62-1:1|gb|GR564636	hs|chr17:80416352-80416293	gb|293T_111 SVA 5' RACE from 293T cell line Homo sapiens cDNA, mRNA sequence [GR564636]
lnc-C19orf26-2	-1.43433	-1.57743	-1.50588	0.031699	linc|lnc-C19orf26-2:1	hs|chr19:1257735-1257676	linc|LNCipedia lincRNA (lnc-C19orf26-2), lincRNA [lnc-C19orf26-2:1]
lnc-C2orf49-2	-0.821403	-0.769869	-0.795636	0.0200129	linc|lnc-C2orf49-2:2|gb|BC038780|tc|THC2614696	hs|chr2:105995209-105995268	gb|Homo sapiens cDNA clone IMAGE:5271447. [BC038780]
lnc-CADPS-1	-1.02483	-1.0473	-1.03607	0.00922573	linc|lnc-CADPS-1:1	hs|chr3:63265024-63264965	linc|LNCipedia lincRNA (lnc-CADPS-1), lincRNA [lnc-CADPS-1:1]
lnc-CASP9-2	-1.24405	-1.22005	-1.23205	0.00517566	linc|lnc-CASP9-2:1|gb|BQ009088	hs|chr1:15661827-15661768	gb|UI-H-ED1-axx-k-15-0-UI.s1 NCI_CGAP_ED1 Homo sapiens cDNA clone IMAGE:5835014 3', mRNA sequence [BQ009088]
lnc-CAST-2	-2.0115	-1.85467	-1.93309	0.0263733	linc|lnc-CAST-2:1|tc|THC2501682	hs|chr5:96121641-96121700	tc|AF106037 adipocyte-derived leucine aminopeptidase {Homo sapiens} (exp=-1; wgp=0; cg=0), partial (6%) [THC2501682]
lnc-CCDC33-1	-3.77736	-3.24243	-3.50989	0.0488745	linc|lnc-CCDC33-1:4|linc|lnc-CCDC33-1:1|linc|TCONS_l2_00008733|linc|TCONS_l2_00008734	hs|chr15:74510839-74510898	linc|LNCipedia lincRNA (lnc-CCDC33-1), lincRNA [lnc-CCDC33-1:4]
lnc-CCT5-1	-0.58252	-0.629357	-0.605938	0.0262916	linc|lnc-CCT5-1:1	hs|chr5:10249720-10249779	linc|LNCipedia lincRNA (lnc-CCT5-1), lincRNA [lnc-CCT5-1:1]
lnc-CD83-3	-0.909252	-0.886	-0.897626	0.00707326	linc|lnc-CD83-3:3|linc|TCONS_00011702	hs|chr6:14512375-14512434	linc|LNCipedia lincRNA (lnc-CD83-3), lincRNA [lnc-CD83-3:3]
lnc-CENPP-2	-0.651236	-0.65501	-0.653123	0.0048596	linc|lnc-CENPP-2:1|linc|TCONS_00015716|gb|BG205612|tc|THC2704963	hs|chr9:94971818-94971877	gb|RST25042 Athersys RAGE Library Homo sapiens cDNA, mRNA sequence [BG205612]
lnc-CTNNA2-3	-5.67195	-5.23131	-5.45163	0.0256845	linc|lnc-CTNNA2-3:1|linc|TCONS_00003749	hs|chr2:82077595-82077654	linc|LNCipedia lincRNA (lnc-CTNNA2-3), lincRNA [lnc-CTNNA2-3:1]
lnc-CTTN-3	-0.620277	-0.59966	-0.609969	0.0104355	linc|lnc-CTTN-3:1|gb|CO247556|tc|THC2727208|tc|THC2675442	hs|chr11:70493446-70493505	gb|AGENCOURT_25900990 NIH_MGC_195 Homo sapiens cDNA clone IMAGE:7286376 5', mRNA sequence [CO247556]
lnc-CYB5D2-2	-0.654751	-0.561589	-0.60817	0.0472648	linc|lnc-CYB5D2-2:1|gb|BE550536	hs|chr17:4067608-4067667	gb|7a29a02.x1 NCI_CGAP_GC6 Homo sapiens cDNA clone IMAGE:3220106 3', mRNA sequence [BE550536]
lnc-CYP24A1-1	-0.840957	-0.851594	-0.846275	0.00376694	linc|lnc-CYP24A1-1:1|linc|TCONS_00028444	hs|chr20:52904298-52874003	linc|LNCipedia lincRNA (lnc-CYP24A1-1), lincRNA [lnc-CYP24A1-1:1]
lnc-DFNA5-3	-2.1692	-2.07992	-2.12456	0.0134793	linc|lnc-DFNA5-3:1|linc|TCONS_00013728	hs|chr7:24216490-24216431	linc|LNCipedia lincRNA (lnc-DFNA5-3), lincRNA [lnc-DFNA5-3:1]
lnc-DOLPP1-1	-0.871266	-0.805154	-0.83821	0.0227268	linc|lnc-DOLPP1-1:1|tc|THC2750424	hs|chr9:131860266-131860325	linc|LNCipedia lincRNA (lnc-DOLPP1-1), lincRNA [lnc-DOLPP1-1:1]
lnc-ELMOD2-1	-1.20778	-1.37501	-1.2914	0.041726	linc|lnc-ELMOD2-1:1|tc|THC2770751	hs|chr4:141633324-141633383	linc|LNCipedia lincRNA (lnc-ELMOD2-1), lincRNA [lnc-ELMOD2-1:1]
lnc-ERLEC1-1	-0.620614	-0.7176	-0.669107	0.047421	linc|lnc-ERLEC1-1:1	hs|chr2:54087009-54087068	linc|LNCipedia lincRNA (lnc-ERLEC1-1), lincRNA [lnc-ERLEC1-1:1]
lnc-F8A2-2	-1.03323	-0.934303	-0.983768	0.0324525	linc|lnc-F8A2-2:1|gb|AK098761|tc|THC2484554	hs|chrX:154697262-154697321	gb|Homo sapiens cDNA FLJ25895 fis, clone CBR03553. [AK098761]
lnc-FABP3-1	-0.690388	-0.777608	-0.733998	0.0389281	linc|lnc-FABP3-1:1	hs|chr1:31819484-31819425	linc|LNCipedia lincRNA (lnc-FABP3-1), lincRNA [lnc-FABP3-1:1]
lnc-FAM174B-4	-1.01324	-0.884101	-0.948669	0.0437198	linc|lnc-FAM174B-4:1|gb|CU674285	hs|chr15:92706110-92706051	gb|Synthetic construct Homo sapiens gateway clone IMAGE:100020022 3' read SLCO3A1 mRNA. [CU674285]
lnc-FOXD4L6-3	-1.41682	-1.2255	-1.32116	0.0455665	linc|lnc-FOXD4L6-3:1|gb|AK096159|linc|TCONS_l2_00029973|linc|TCONS_l2_00029975	hs|chr9:69082606-69082547	gb|Homo sapiens cDNA FLJ38840 fis, clone MESAN2003490. [AK096159]
lnc-GATAD1-2	-0.946627	-1.07618	-1.0114	0.0407132	linc|lnc-GATAD1-2:1	hs|chr7:92092281-92092340	linc|LNCipedia lincRNA (lnc-GATAD1-2), lincRNA [lnc-GATAD1-2:1]
lnc-GNAI2-1	-1.346	-1.35883	-1.35241	0.00234914	linc|lnc-GNAI2-1:4|linc|TCONS_00006840|gb|AI796562	hs|chr3:50304219-50304278	gb|wh46g10.x1 NCI_CGAP_Kid11 Homo sapiens cDNA clone IMAGE:2383842 3', mRNA sequence [AI796562]
lnc-GSTO2-2	-0.624491	-0.693447	-0.658969	0.0339855	linc|lnc-GSTO2-2:1|tc|THC2646832	hs|chr10:106098140-106098199	tc|Q2U8N5_ASPOR (Q2U8N5) Predicted protein, partial (3%) [THC2646832]
lnc-GYPC-1	-1.77955	-1.79966	-1.78961	0.0035565	linc|lnc-GYPC-1:1|linc|TCONS_00004880	hs|chr2:127496178-127496237	linc|LNCipedia lincRNA (lnc-GYPC-1), lincRNA [lnc-GYPC-1:1]
lnc-HAPLN1-1	-1.56479	-1.74953	-1.65716	0.0365031	linc|lnc-HAPLN1-1:1	hs|chr5:82837425-82837366	linc|LNCipedia lincRNA (lnc-HAPLN1-1), lincRNA [lnc-HAPLN1-1:1]
lnc-HIATL1-1	-0.606014	-0.686805	-0.64641	0.0391273	linc|lnc-HIATL1-1:1	hs|chr9:97248007-97248066	linc|LNCipedia lincRNA (lnc-HIATL1-1), lincRNA [lnc-HIATL1-1:1]
lnc-ID1-1	-1.06751	-0.964694	-1.0161	0.0344629	linc|lnc-ID1-1:1	hs|chr20:30151119-30151178	linc|LNCipedia lincRNA (lnc-ID1-1), lincRNA [lnc-ID1-1:1]
lnc-IER5L-1	-0.704315	-0.684746	-0.69453	0.00922573	linc|lnc-IER5L-1:1|linc|TCONS_00016487	hs|chr9:132101235-132101176	linc|LNCipedia lincRNA (lnc-IER5L-1), lincRNA [lnc-IER5L-1:1]
lnc-KRT83-1	-0.750021	-0.701286	-0.725654	0.0219437	linc|lnc-KRT83-1:1|gb|BG773196	hs|chr12:52702055-52701996	gb|602721932F1 NIH_MGC_97 Homo sapiens cDNA clone IMAGE:4839007 5', mRNA sequence [BG773196]
lnc-LACE1-2	-1.25067	-1.3744	-1.31253	0.0291378	linc|lnc-LACE1-2:1|linc|TCONS_00012566	hs|chr6:108582708-108583601	linc|LNCipedia lincRNA (lnc-LACE1-2), lincRNA [lnc-LACE1-2:1]
lnc-LRRC17-1	-2.78518	-2.75388	-2.76953	0.00459645	linc|lnc-LRRC17-1:1|gb|BC036938|tc|THC2605644	hs|chr7:102629234-102629293	gb|Homo sapiens, clone IMAGE:5404753, mRNA. [BC036938]
lnc-LRRK1-2	-0.788918	-0.760533	-0.774725	0.0123201	linc|lnc-LRRK1-2:1|linc|TCONS_00023566	hs|chr15:101708836-101709271	linc|LNCipedia lincRNA (lnc-LRRK1-2), lincRNA [lnc-LRRK1-2:1]
lnc-LRRTM4-3	-3.07673	-2.74723	-2.91198	0.0359967	linc|lnc-LRRTM4-3:1|linc|TCONS_00002756|gb|BC030125|tc|THC2606856	hs|chr2:78245290-78245231	gb|Homo sapiens cDNA clone IMAGE:4816654. [BC030125]
lnc-MAEA-2	-1.20547	-1.05889	-1.13218	0.0420063	linc|lnc-MAEA-2:1|tc|THC2713419	hs|chr4:1353189-1353248	tc|Q8Y0U4_RALSO (Q8Y0U4) PROBABLE TRANSMEMBRANE PROTEIN, partial (6%) [THC2713419]
lnc-MARVELD3-2	-0.640361	-0.611435	-0.625898	0.0152759	linc|lnc-MARVELD3-2:1	hs|chr16:71757285-71757344	linc|LNCipedia lincRNA (lnc-MARVELD3-2), lincRNA [lnc-MARVELD3-2:1]
lnc-MGST1-2	-2.05023	-2.39305	-2.22164	0.0486552	linc|lnc-MGST1-2:1|linc|TCONS_00021085	hs|chr12:16814876-16902754	linc|LNCipedia lincRNA (lnc-MGST1-2), lincRNA [lnc-MGST1-2:1]
lnc-MME-4	-0.701517	-0.63953	-0.670524	0.0284863	linc|lnc-MME-4:1|gb|BX094640|tc|THC2684063	hs|chr3:155204837-155204896	gb|BX094640 Soares_NFL_T_GBC_S1 Homo sapiens cDNA clone IMAGp998I184013, mRNA sequence [BX094640]
lnc-NDUFS5-1	-1.21748	-1.19689	-1.20718	0.0052612	linc|lnc-NDUFS5-1:1|linc|TCONS_00001989|tc|THC2785820	hs|chr1:39508451-39508510	linc|LNCipedia lincRNA (lnc-NDUFS5-1), lincRNA [lnc-NDUFS5-1:1]
lnc-NFAM1-1	-0.665699	-0.717361	-0.69153	0.0228901	linc|lnc-NFAM1-1:1|linc|TCONS_00029706	hs|chr22:42833507-42833448	linc|LNCipedia lincRNA (lnc-NFAM1-1), lincRNA [lnc-NFAM1-1:1]
lnc-NMNAT3-4	-1.12454	-1.2971	-1.21082	0.0472648	linc|lnc-NMNAT3-4:1|tc|THC2652095	hs|chr3:140179973-140179914	tc|Q2HU12_MEDTR (Q2HU12) Glycoside hydrolase, family 17, partial (5%) [THC2652095]
lnc-OR1F1-1	-1.01623	-1.12956	-1.07289	0.0325429	linc|lnc-OR1F1-1:1|gb|AF098667	hs|chr16:3274656-3274715	gb|AF098667 Homo sapiens brain (M.Centola et al.) Homo sapiens cDNA clone V57c7, mRNA sequence [AF098667]
lnc-PCDH7-6	-3.08905	-3.26756	-3.17831	0.0180127	linc|lnc-PCDH7-6:1|linc|TCONS_00008034	hs|chr4:32230039-32230098	linc|LNCipedia lincRNA (lnc-PCDH7-6), lincRNA [lnc-PCDH7-6:1]
lnc-PDCD11-1	-1.13871	-0.979822	-1.05926	0.0479559	linc|lnc-PDCD11-1:1|tc|THC2647765	hs|chr10:105222200-105222259	linc|LNCipedia lincRNA (lnc-PDCD11-1), lincRNA [lnc-PDCD11-1:1]
lnc-PFKP-8	-1.22299	-1.06226	-1.14262	0.044602	linc|lnc-PFKP-8:1|linc|TCONS_00018087	hs|chr10:3730992-3731051	linc|LNCipedia lincRNA (lnc-PFKP-8), lincRNA [lnc-PFKP-8:1]
lnc-PODN-1	-0.868057	-0.965852	-0.916954	0.0345649	linc|lnc-PODN-1:1|gb|AK094048|gb|AX748428|tc|THC2628400	hs|chr1:53584166-53584225	gb|Homo sapiens cDNA FLJ36729 fis, clone UTERU2012581. [AK094048]
lnc-PSCA-1	-0.576647	-0.651052	-0.613849	0.0361914	linc|lnc-PSCA-1:1	hs|chr8:143747084-143747143	linc|LNCipedia lincRNA (lnc-PSCA-1), lincRNA [lnc-PSCA-1:1]
lnc-PTBP1-1	-1.20328	-1.17656	-1.18992	0.00534962	linc|lnc-PTBP1-1:1|linc|TCONS_00026862	hs|chr19:786107-786166	linc|LNCipedia lincRNA (lnc-PTBP1-1), lincRNA [lnc-PTBP1-1:1]
lnc-QKI-1	-1.85304	-1.97039	-1.91172	0.019992	linc|lnc-QKI-1:1|linc|TCONS_00011409	hs|chr6:164009136-164009195	linc|LNCipedia lincRNA (lnc-QKI-1), lincRNA [lnc-QKI-1:1]
lnc-QKI-5	-2.75879	-2.40004	-2.57942	0.0443435	linc|lnc-QKI-5:1|linc|TCONS_00012014	hs|chr6:165342313-165342372	linc|LNCipedia lincRNA (lnc-QKI-5), lincRNA [lnc-QKI-5:1]
lnc-RAD1-2	-0.590744	-0.694084	-0.642414	0.0496351	linc|lnc-RAD1-2:1|gb|XM_379325	hs|chr5:34656616-34656557	gb|PREDICTED: Homo sapiens uncharacterized LOC401180 (LOC401180), mRNA [XM_379325]
lnc-RARS-3	-1.23761	-1.15109	-1.19435	0.0239618	linc|lnc-RARS-3:1	hs|chr5:168422623-168422682	linc|LNCipedia lincRNA (lnc-RARS-3), lincRNA [lnc-RARS-3:1]
lnc-RNF144A-3	-1.4858	-1.62396	-1.55488	0.0265956	linc|lnc-RNF144A-3:1|linc|TCONS_00004689	hs|chr2:7870395-7870454	linc|LNCipedia lincRNA (lnc-RNF144A-3), lincRNA [lnc-RNF144A-3:1]
lnc-ROM1-1	-0.699695	-0.688373	-0.694034	0.00457992	linc|lnc-ROM1-1:1	hs|chr11:62373642-62373701	linc|LNCipedia lincRNA (lnc-ROM1-1), lincRNA [lnc-ROM1-1:1]
lnc-RP11-148O21.2.1-2	-0.589878	-0.639317	-0.614597	0.0258646	linc|lnc-RP11-148O21.2.1-2:1|gb|DB148808	hs|chr8:11413854-11413795	gb|DB148808 THYMU3 Homo sapiens cDNA clone THYMU3024905 5', mRNA sequence [DB148808]
lnc-RP11-195B21.3.1-2	-0.852004	-0.88433	-0.868167	0.0110385	linc|lnc-RP11-195B21.3.1-2:1|gb|BC110369|gb|BC080605|gb|BC062540	hs|chr9:68414554-68414613	gb|Homo sapiens cDNA clone IMAGE:5498355. [BC110369]
lnc-RP11-362K2.2.1-1	-0.68147	-0.727628	-0.704549	0.0225657	linc|lnc-RP11-362K2.2.1-1:1	hs|chr12:59315194-59315253	linc|LNCipedia lincRNA (lnc-RP11-362K2.2.1-1), lincRNA [lnc-RP11-362K2.2.1-1:1]
lnc-RP11-422N16.3.1-1	-0.675475	-0.621488	-0.648481	0.0293616	linc|lnc-RP11-422N16.3.1-1:1	hs|chr8:110986951-110987010	linc|LNCipedia lincRNA (lnc-RP11-422N16.3.1-1), lincRNA [lnc-RP11-422N16.3.1-1:1]
lnc-RP11-687M24.8.1-1	-1.15532	-1.02032	-1.08782	0.0408278	linc|lnc-RP11-687M24.8.1-1:1	hs|chr11:125128586-125128527	linc|LNCipedia lincRNA (lnc-RP11-687M24.8.1-1), lincRNA [lnc-RP11-687M24.8.1-1:1]
lnc-RP3-377D14.1.1-4	-0.732896	-0.80169	-0.767293	0.0291061	linc|lnc-RP3-377D14.1.1-4:1|linc|lnc-CR381653.1-2:1|linc|TCONS_00000294|linc|TCONS_00028963	hs|chr1:143189463-143189522	linc|LNCipedia lincRNA (lnc-RP3-377D14.1.1-4), lincRNA [lnc-RP3-377D14.1.1-4:1]
lnc-RPP30-6	-0.775361	-0.828553	-0.801957	0.0197644	linc|lnc-RPP30-6:4|linc|TCONS_00017855	hs|chr10:92290449-92290508	linc|LNCipedia lincRNA (lnc-RPP30-6), lincRNA [lnc-RPP30-6:4]
lnc-RSBN1L-1	-0.762388	-0.755581	-0.758985	0	linc|lnc-RSBN1L-1:1|linc|TCONS_00013023	hs|chr7:77299317-77299376	linc|LNCipedia lincRNA (lnc-RSBN1L-1), lincRNA [lnc-RSBN1L-1:1]
lnc-SGPP1-1	-0.839748	-0.954357	-0.897053	0.0390727	linc|lnc-SGPP1-1:1|linc|TCONS_00022768	hs|chr14:64214044-64212831	linc|LNCipedia lincRNA (lnc-SGPP1-1), lincRNA [lnc-SGPP1-1:1]
lnc-SHFM1-1	-1.19374	-1.15127	-1.1725	0.0108813	linc|lnc-SHFM1-1:1|gb|AK024952|tc|THC2582491	hs|chr7:95783971-95783912	gb|Homo sapiens cDNA: FLJ21299 fis, clone COL02041. [AK024952]
lnc-SLC4A1AP-1	-0.904651	-0.828573	-0.866612	0.0257451	linc|lnc-SLC4A1AP-1:8|linc|TCONS_00003617	hs|chr2:27980408-27980467	linc|LNCipedia lincRNA (lnc-SLC4A1AP-1), lincRNA [lnc-SLC4A1AP-1:8]
lnc-SNX20-5	-0.561598	-0.640213	-0.600905	0.0423786	linc|lnc-SNX20-5:1|linc|lnc-SNX20-5:2|gb|BX109892|tc|THC2705755	hs|chr16:50817831-50817772	gb|BX109892 Soares_testis_NHT Homo sapiens cDNA clone IMAGp998M071789, mRNA sequence [BX109892]
lnc-SOCS6-3	-2.63726	-3.05889	-2.84808	0.0468242	linc|lnc-SOCS6-3:1|linc|TCONS_00026358	hs|chr18:68437876-68437935	linc|LNCipedia lincRNA (lnc-SOCS6-3), lincRNA [lnc-SOCS6-3:1]
lnc-SRP9-1	-0.886246	-0.999999	-0.943123	0.0370102	linc|lnc-SRP9-1:3|linc|lnc-SRP9-1:2|linc|lnc-SRP9-1:4|linc|TCONS_00001307	hs|chr1:225888519-225888578	linc|LNCipedia lincRNA (lnc-SRP9-1), lincRNA [lnc-SRP9-1:3]
lnc-STAT1-1	-2.91738	-3.36052	-3.13895	0.0445312	linc|lnc-STAT1-1:1|gb|AI921603	hs|chr2:191799922-191799863	gb|wo27e07.x1 NCI_CGAP_Gas4 Homo sapiens cDNA clone IMAGE:2456580 3', mRNA sequence [AI921603]
lnc-TAF15-1	-1.00774	-0.889409	-0.948572	0.0401542	linc|lnc-TAF15-1:1|gb|BX103036|tc|THC2688014	hs|chr17:34212556-34212615	gb|BX103036 Soares_testis_NHT Homo sapiens cDNA clone IMAGp998A114170, mRNA sequence [BX103036]
lnc-TASP1-4	-2.49211	-2.85881	-2.67546	0.0439579	linc|lnc-TASP1-4:2|linc|TCONS_00028320	hs|chr20:12931074-12927727	linc|LNCipedia lincRNA (lnc-TASP1-4), lincRNA [lnc-TASP1-4:2]
lnc-TERF2IP-1	-2.5111	-2.51819	-2.51465	0.00126564	linc|lnc-TERF2IP-1:1|linc|TCONS_00024468|gb|AI791749|tc|THC2653120	hs|chr16:75795608-75795667	gb|oq51g11.y5 NCI_CGAP_Kid5 Homo sapiens cDNA clone IMAGE:1589924 5', mRNA sequence [AI791749]
lnc-THEMIS-1	-1.90514	-1.77034	-1.83774	0.0242076	linc|lnc-THEMIS-1:1|gb|AK025196|tc|THC2548104	hs|chr6:128752448-128752389	gb|Homo sapiens cDNA: FLJ21543 fis, clone COL06171. [AK025196]
lnc-TIMP1-1	-0.650297	-0.589492	-0.619894	0.0307802	linc|lnc-TIMP1-1:1|linc|TCONS_00017163	hs|chrX:47544808-47544867	linc|LNCipedia lincRNA (lnc-TIMP1-1), lincRNA [lnc-TIMP1-1:1]
lnc-TMEM132D-2	-0.621875	-0.617427	-0.619651	0	linc|lnc-TMEM132D-2:1|linc|TCONS_00020997	hs|chr12:130552927-130552751	linc|LNCipedia lincRNA (lnc-TMEM132D-2), lincRNA [lnc-TMEM132D-2:1]
lnc-TMEM18-12	-4.41771	-4.31529	-4.3665	0.00728366	linc|lnc-TMEM18-12:1|ref|XM_006710125|ref|XM_006711910|ref|XM_006726379	hs|chr2:945382-945323	ref|PREDICTED: Homo sapiens formin-like protein 16-like (LOC101060391), mRNA [XM_006710125]
lnc-TP53I13-1	-0.974216	-1.06685	-1.02054	0.0311819	linc|lnc-TP53I13-1:3|linc|lnc-TP53I13-1:2|linc|lnc-TP53I13-1:1|linc|TCONS_00025886	hs|chr17:27895528-27895587	linc|LNCipedia lincRNA (lnc-TP53I13-1), lincRNA [lnc-TP53I13-1:3]
lnc-TSPAN12-1	-1.50451	-1.38821	-1.44636	0.0242195	linc|lnc-TSPAN12-1:1|tc|THC2656222	hs|chr7:120386879-120386820	linc|LNCipedia lincRNA (lnc-TSPAN12-1), lincRNA [lnc-TSPAN12-1:1]
lnc-TTC40-3	-0.774945	-0.823921	-0.799433	0.0200129	linc|lnc-TTC40-3:1|linc|TCONS_00018657	hs|chr10:134825358-134825299	linc|LNCipedia lincRNA (lnc-TTC40-3), lincRNA [lnc-TTC40-3:1]
lnc-USP8-2	-0.859709	-0.926397	-0.893053	0.0248831	linc|lnc-USP8-2:8|linc|TCONS_00023262|gb|BC035091|gb|BQ053372	hs|chr15:50660096-50660155	gb|Homo sapiens cDNA clone IMAGE:5261717. [BC035091]
lnc-VSIG10-1	-0.768492	-0.828888	-0.79869	0.0238621	linc|lnc-VSIG10-1:1|gb|AK022364|tc|THC2613439	hs|chr12:118612294-118612235	gb|Homo sapiens cDNA FLJ12302 fis, clone MAMMA1001864. [AK022364]
LOC100129373	-0.850016	-0.82016	-0.835088	0.0114351	gb|AK127907|tc|THC2485866	hs|chrX:149910005-149910064	gb|Homo sapiens cDNA FLJ46014 fis, clone SPLEN2011252. [AK127907]
LOC100129717	-2.1416	-2.0948	-2.1182	0.00752471	gb|AK296186	hs|chr8:24813360-24813419	gb|Homo sapiens cDNA FLJ53524 complete cds. [AK296186]
LOC100130417	-1.28373	-1.14976	-1.21674	0.0340254	ref|NR_026874|ref|NR_122045|ens|ENST00000432961|ens|ENST00000417705	hs|chr1:852863-852804	ref|Homo sapiens uncharacterized LOC100130417 (LOC100130417), transcript variant 1, long non-coding RNA [NR_026874]
LOC100132831	-0.602408	-0.643227	-0.622817	0.020529	ref|NR_027761|ens|ENST00000424288|linc|TCONS_l2_00030473|tc|THC2648638	hs|chrX:40691339-40691280	ref|Homo sapiens A20-binding inhibitor of NF-kappaB activation 2 pseudogene (LOC100132831), non-coding RNA [NR_027761]
LOC100287728	-1.098	-1.11011	-1.10406	0.00288061	ref|NR_103770|ref|NR_110381|ens|ENST00000608079|ens|ENST00000453528	hs|chrX:134257470-134257529	ref|Homo sapiens uncharacterized LOC100287728 (LOC100287728), long non-coding RNA [NR_103770]
LOC101927042	-1.01233	-1.01196	-1.01215	0	ref|XR_242550|ref|XR_432382|ref|XR_246689|ref|XR_428472	hs|chr9:38965036-38967973	ref|PREDICTED: Homo sapiens uncharacterized LOC101927042 (LOC101927042), transcript variant X1, ncRNA [XR_242550]
LOC101927372	-0.68613	-0.603762	-0.644946	0.0443435	ref|XR_244439|tc|THC2491995	hs|chr22:42897969-42897910	ref|PREDICTED: Homo sapiens uncharacterized LOC101927372 (LOC101927372), ncRNA [XR_244439]
LOC101928561	-0.688447	-0.678072	-0.68326	0.00464678	ref|XR_246464|ref|XR_247731|ref|XR_252959|ref|XR_424283	hs|chr11:108388367-108388426	ref|PREDICTED: Homo sapiens uncharacterized LOC101928561 (LOC101928561), ncRNA [XR_246464]
LOC101928760	-0.638492	-0.633636	-0.636064	0.00501265	ref|XR_245260|ref|XR_249597|ref|XR_251583|linc|lnc-AASDH-1:1	hs|chr4:57112577-57112518	ref|PREDICTED: Homo sapiens uncharacterized LOC101928760 (LOC101928760), ncRNA [XR_245260]
LOC101928955	-1.8586	-1.79951	-1.82905	0.0104355	ens|ENST00000557900|ref|XR_243168|ref|XR_248113|ref|XR_253392	hs|chr15:63191633-63191692	ref|PREDICTED: Homo sapiens uncharacterized LOC101928955 (LOC101928955), ncRNA [XR_243168]
LOC101929754	-0.812227	-0.825429	-0.818828	0.00776327	ref|NR_121661|ens|ENST00000465249|ref|XR_241548|ref|XR_251429	hs|chr3:114237387-114237446	ref|Homo sapiens uncharacterized LOC101929754 (LOC101929754), long non-coding RNA [NR_121661]
LOC101929911	-2.40775	-2.29193	-2.34984	0.0162506	ref|XR_251682|linc|lnc-TMEM144-1:5|linc|lnc-TMEM144-1:3|linc|TCONS_l2_00021763	hs|chr4:159122006-159122065	ref|PREDICTED: Homo sapiens uncharacterized LOC101929911 (LOC101929911), ncRNA [XR_251682]
LOC101930048	-1.01313	-0.905654	-0.959394	0.0331273	ref|XR_428438|ref|XR_432367|linc|lnc-KIAA0020-1:4|linc|TCONS_l2_00029894	hs|chr9:2503377-2503318	ref|PREDICTED: Homo sapiens uncharacterized LOC101930048 (LOC101930048), transcript variant X1, ncRNA [XR_428438]
LOC102659288	-6.1893	-5.31022	-5.74976	0.0486205	ref|NR_110014|ref|NR_110015|linc|TCONS_l2_00025695|tc|THC2680431	hs|chr7:17506705-17506764	ref|Homo sapiens uncharacterized LOC102659288 (LOC102659288), transcript variant 1, long non-coding RNA [NR_110014]
LOC102723330	-0.662367	-0.699675	-0.681021	0.0187187	ref|XR_424228|ref|XR_428886|ref|XR_432694|linc|lnc-SERGEF-2:1	hs|chr11:17716886-17716827	ref|PREDICTED: Homo sapiens uncharacterized LOC102723330 (LOC102723330), ncRNA [XR_424228]
LOC102723701	-0.710032	-0.803441	-0.756736	0.0378994	ref|NR_125821|gb|AK091697|gb|AX747135|tc|THC2485861	hs|chr8:37592362-37592303	ref|Homo sapiens uncharacterized LOC102723701 (LOC102723701), long non-coding RNA [NR_125821]
LOC102723834	-0.926909	-0.852485	-0.889697	0.0285929	ref|XR_425103|ref|XR_426933|ref|XR_431366|linc|lnc-SRP9-1:2	hs|chr1:225898211-225898270	ref|PREDICTED: Homo sapiens uncharacterized LOC102723834 (LOC102723834), ncRNA [XR_425103]
LOC102724312	-0.722392	-0.738277	-0.730335	0.00872027	ref|NR_125994|ens|ENST00000417917|ens|ENST00000434150|ref|XR_426641	hs|chr1:1366142-1366083	ref|Homo sapiens uncharacterized LOC102724312 (LOC102724312), transcript variant 1, long non-coding RNA [NR_125994]
LOC102724842	-1.25873	-1.38647	-1.3226	0.0312054	ref|XR_425797|ref|XR_427622|ref|XR_425798|ref|XR_427623	hs|chr4:159120316-159120258	ref|PREDICTED: Homo sapiens uncharacterized LOC102724842 (LOC102724842), transcript variant X1, ncRNA [XR_425797]
LOC102724987	-2.85391	-2.73903	-2.79647	0.0125258	ref|XM_006725412|linc|TCONS_l2_00018369|linc|TCONS_l2_00017979|gb|EG328730	hs|chr22:24350312-24350253	ref|PREDICTED: Homo sapiens uncharacterized LOC102724987 (LOC102724987), mRNA [XM_006725412]
LOC102725076	-2.57854	-2.56635	-2.57244	0.00123615	ref|XR_431240|ref|XR_426478|linc|lnc-PPIAL4G-5:9|linc|TCONS_l2_00002639	hs|chr21:9749325-9749384	ref|PREDICTED: Homo sapiens uncharacterized LOC102725076 (LOC102725076), ncRNA [XR_431240]
LOC148413	-0.650485	-0.693851	-0.672168	0.0189979	ref|NR_015434|linc|lnc-TMEM88B-3:1|linc|lnc-TMEM88B-3:3|gb|AK092572	hs|chr1:1336593-1336652	ref|Homo sapiens uncharacterized LOC148413 (LOC148413), long non-coding RNA [NR_015434]
LOC389895	-1.00667	-0.973071	-0.989873	0.0128593	ref|NM_001271560|tc|THC2656240	hs|chrX:139174919-139174978	ref|Homo sapiens chromosome 16 open reading frame 72-like (LOC389895), mRNA [NM_001271560]
LOC389906	-0.630679	-0.640386	-0.635533	0.00501265	ref|NR_034031|ens|ENST00000471090|ens|ENST00000425492|ens|ENST00000483854	hs|chrX:3735588-3735576	ref|Homo sapiens zinc finger protein 839 pseudogene (LOC389906), non-coding RNA [NR_034031]
LOC403323	-0.836577	-0.852415	-0.844496	0.00376694	ref|NR_122077|ens|ENST00000585533|ens|ENST00000438699|ens|ENST00000445604	hs|chr9:66524045-66523986	ref|Homo sapiens uncharacterized LOC403323 (LOC403323), transcript variant 2, long non-coding RNA [NR_122077]
LOC644145	-3.26079	-3.63096	-3.44588	0.0341543	ref|NR_003935|ens|ENST00000504250|linc|lnc-EXOC1-1:1|gb|BC171876	hs|chr4:56703371-56703430	ref|Homo sapiens exocyst complex component 1 pseudogene (LOC644145), non-coding RNA [NR_003935]
LOC645427	-1.2363	-1.33301	-1.28465	0.022285	gb|AK094407|tc|THC2487445	hs|chr17:21316101-21316160	gb|Homo sapiens cDNA FLJ37088 fis, clone BRACE2017124. [AK094407]
LOC646214	-0.692766	-0.802061	-0.747414	0.0469137	ref|NR_027053|linc|TCONS_l2_00008911|tc|THC2548065	hs|chr15:21932782-21932723	ref|Homo sapiens p21 protein (Cdc42/Rac)-activated kinase 2 pseudogene (LOC646214), non-coding RNA [NR_027053]
LOC90768	-1.59399	-1.70534	-1.64967	0.0231396	ref|NR_027107|linc|lnc-DCTD-4:6|linc|lnc-DCTD-4:3|gb|AK024300	hs|chr4:183063701-183063642	ref|Homo sapiens uncharacterized LOC90768 (LOC90768), transcript variant 1, long non-coding RNA [NR_027107]
LPAR4	-1.8873	-1.77416	-1.83073	0.0208653	ref|NM_005296|ens|ENST00000435339|gb|U90322|tc|THC2476074	hs|chrX:78011983-78012042	ref|Homo sapiens lysophosphatidic acid receptor 4 (LPAR4), transcript variant 2, mRNA [NM_005296]
LPCAT1	-1.42381	-1.24959	-1.3367	0.0404792	ref|NM_024830|ens|ENST00000611696|ens|ENST00000503252|ens|ENST00000283415	hs|chr5:1462269-1462210	ref|Homo sapiens lysophosphatidylcholine acyltransferase 1 (LPCAT1), mRNA [NM_024830]
LPHN2	-1.70513	-1.49073	-1.59793	0.0436988	ref|NM_012302|ref|NM_001297705|ref|NM_001297704|ref|NM_001297706	hs|chr1:82456855-82456914	ref|Homo sapiens latrophilin 2 (LPHN2), transcript variant 1, mRNA [NM_012302]
LRP2	-0.692731	-0.797811	-0.745271	0.0469137	ref|NM_004525|ens|ENST00000263816|ref|XM_006712526|ref|XM_006712527	hs|chr2:169983828-169983769	ref|Homo sapiens low density lipoprotein receptor-related protein 2 (LRP2), mRNA [NM_004525]
LRRC26	-0.68563	-0.749403	-0.717516	0.0265105	ref|NM_001013653|ens|ENST00000371542|tc|THC2675561	hs|chr9:140063280-140063221	ref|Homo sapiens leucine rich repeat containing 26 (LRRC26), mRNA [NM_001013653]
LRRN3	-1.42809	-1.48785	-1.45797	0.0130794	ref|NM_018334|ref|NM_001099660|ref|NM_001099658|ens|ENST00000308478	hs|chr7:110764771-110764830	ref|Homo sapiens leucine rich repeat neuronal 3 (LRRN3), transcript variant 3, mRNA [NM_018334]
LSM14B	-0.717344	-0.827018	-0.772181	0.0451038	ref|NM_144703|ens|ENST00000279069|ens|ENST00000370915|ens|ENST00000400318	hs|chr20:60699744-60699803	ref|Homo sapiens LSM14B, SCD6 homolog B (S. cerevisiae) (LSM14B), mRNA [NM_144703]
LTBR	-0.683339	-0.676529	-0.679934	0	ref|NM_002342|ref|NM_001270987|ens|ENST00000228918|ens|ENST00000441074	hs|chr12:6500070-6500129	ref|Homo sapiens lymphotoxin beta receptor (TNFR superfamily, member 3) (LTBR), transcript variant 1, mRNA [NM_002342]
LY6G5C	-1.66868	-1.46967	-1.56918	0.0404943	ref|NM_025262|ens|ENST00000460141|ens|ENST00000474678|ens|ENST00000467098	hs|chr6:31647012-31646953	ref|Homo sapiens lymphocyte antigen 6 complex, locus G5C (LY6G5C), mRNA [NM_025262]
MAOB	-2.13053	-1.93885	-2.03469	0.0296978	ref|NM_000898|ens|ENST00000378069|ref|XM_005272607|ref|XM_005272608	hs|chrX:43626337-43626278	ref|Homo sapiens monoamine oxidase B (MAOB), mRNA [NM_000898]
MAP2K6	-1.85415	-1.61367	-1.73391	0.044088	ref|NM_002758|ens|ENST00000592348|ens|ENST00000613873|ens|ENST00000589647	hs|chr17:67537962-67538021	ref|Homo sapiens mitogen-activated protein kinase kinase 6 (MAP2K6), mRNA [NM_002758]
MAP3K10	-1.31341	-1.14795	-1.23068	0.0413479	ref|NM_002446|ens|ENST00000253055|ref|XM_005258948|ref|XM_006723222	hs|chr19:40721403-40721462	ref|Homo sapiens mitogen-activated protein kinase kinase kinase 10 (MAP3K10), mRNA [NM_002446]
MAST1	-1.39635	-1.27328	-1.33482	0.030972	ref|NM_014975|ens|ENST00000251472|ref|XM_005259820|ref|XM_006722691	hs|chr19:12985699-12985758	ref|Homo sapiens microtubule associated serine/threonine kinase 1 (MAST1), mRNA [NM_014975]
MBOAT2	-0.787151	-0.881761	-0.834456	0.0342757	ref|NM_138799|gb|AK074779|tc|THC2475328	hs|chr2:8997233-8997174	ref|Homo sapiens membrane bound O-acyltransferase domain containing 2 (MBOAT2), mRNA [NM_138799]
MDFI	-1.76572	-1.71833	-1.74203	0.00912	ref|NM_001300804|ref|NM_001300806|ref|NM_005586|ref|NM_001300805	hs|chr6:41621911-41621970	ref|Homo sapiens MyoD family inhibitor (MDFI), transcript variant 1, mRNA [NM_001300804]
MDGA1	-0.967181	-0.879997	-0.923589	0.0309463	ens|ENST00000373401|gb|AK126965|tc|THC2632760	hs|chr6:37606891-37606832	ens|MAM domain containing glycosylphosphatidylinositol anchor 1 [Source:HGNC Symbol;Acc:HGNC:19267] [ENST00000373401]
METTL7A	-1.14057	-1.23355	-1.18706	0.0241638	ref|NM_014033|ens|ENST00000550097|ens|ENST00000547104|ens|ENST00000548553	hs|chr12:51326101-51326160	ref|Homo sapiens methyltransferase like 7A (METTL7A), mRNA [NM_014033]
MEX3B	-1.13606	-1.05477	-1.09542	0.0261477	ref|NM_032246|ens|ENST00000329713|gb|AL136778|gb|BC036211	hs|chr15:82335037-82334978	ref|Homo sapiens mex-3 RNA binding family member B (MEX3B), mRNA [NM_032246]
MFAP3L	-1.29266	-1.30803	-1.30035	0.00489698	ref|NM_021647|ref|NM_001301648|ref|NM_001301647|ref|NM_001009554	hs|chr4:170907809-170907750	ref|Homo sapiens microfibrillar-associated protein 3-like (MFAP3L), transcript variant 1, mRNA [NM_021647]
MIDN	-1.39838	-1.42665	-1.41251	0.00674837	ref|NM_177401|ens|ENST00000300952|ref|XM_005259671|ref|XM_005259672	hs|chr19:1258896-1258955	ref|Homo sapiens midnolin (MIDN), mRNA [NM_177401]
MIR99AHG	-1.12753	-1.22556	-1.17655	0.0269593	ref|NR_111005|ref|NR_027791|ens|ENST00000418813|ens|ENST00000602901	hs|chr21:17909716-17979329	ref|Homo sapiens mir-99a-let-7c cluster host gene (non-protein coding) (MIR99AHG), transcript variant 4, long non-coding RNA [NR_111005]
MKL1	-1.09605	-1.20972	-1.15288	0.0302923	ref|NM_020831|ref|NM_001282662|ref|NM_001282661|ref|NM_001282660	hs|chr22:40806886-40806827	ref|Homo sapiens megakaryoblastic leukemia (translocation) 1 (MKL1), transcript variant 1, mRNA [NM_020831]
MKL2	-1.25394	-1.17789	-1.21591	0.0183338	ref|NM_014048|ens|ENST00000318282|ens|ENST00000572588|ref|XM_006720908	hs|chr16:14360546-14360605	ref|Homo sapiens MKL/myocardin-like 2 (MKL2), mRNA [NM_014048]
MLH3	-0.990978	-0.885601	-0.938289	0.0338309	ref|NM_001040108|ref|NM_014381|ens|ENST00000556740|ens|ENST00000555415	hs|chr14:75485674-75485615	ref|Homo sapiens mutL homolog 3 (MLH3), transcript variant 1, mRNA [NM_001040108]
MLXIP	-0.673519	-0.699159	-0.686339	0.0139384	ref|NM_014938|ens|ENST00000538698|ens|ENST00000319080|ref|XM_006719292	hs|chr12:122628591-122628650	ref|Homo sapiens MLX interacting protein (MLXIP), mRNA [NM_014938]
MSMO1	-1.4353	-1.49495	-1.46513	0.0108628	ref|NM_006745|ref|NM_001017369|ens|ENST00000393766|ens|ENST00000261507	hs|chr4:166263190-166263249	ref|Homo sapiens methylsterol monooxygenase 1 (MSMO1), transcript variant 1, mRNA [NM_006745]
MUSTN1	-0.637674	-0.565033	-0.601354	0.0367882	ref|NM_205853|ref|NM_001198974|ens|ENST00000446157|ens|ENST00000495552	hs|chr3:52867392-52867333	ref|Homo sapiens musculoskeletal, embryonic nuclear protein 1 (MUSTN1), mRNA [NM_205853]
MUT	-0.817862	-0.740108	-0.778985	0.0326186	ref|NM_000255|ens|ENST00000274813|ref|XM_005249143|gb|BC016282	hs|chr6:49399349-49399290	ref|Homo sapiens methylmalonyl CoA mutase (MUT), mRNA [NM_000255]
MVB12A	-0.602277	-0.615878	-0.609078	0.0104355	ref|NM_138401|ens|ENST00000543795|ens|ENST00000524382|ens|ENST00000317040	hs|chr19:17534589-17534854	ref|Homo sapiens multivesicular body subunit 12A (MVB12A), mRNA [NM_138401]
MVD	-1.12149	-1.06577	-1.09363	0.0145322	ref|NM_002461|ens|ENST00000561895|ens|ENST00000562981|ens|ENST00000620002	hs|chr16:88719738-88718985	ref|Homo sapiens mevalonate (diphospho) decarboxylase (MVD), mRNA [NM_002461]
MYH7B	-0.624371	-0.712197	-0.668284	0.043014	ref|NM_020884|ens|ENST00000618182|gb|AB040945|gb|BC151242	hs|chr20:33590177-33590236	ref|Homo sapiens myosin, heavy chain 7B, cardiac muscle, beta (MYH7B), mRNA [NM_020884]
MYO5A	-0.829013	-0.947911	-0.888462	0.0428533	ref|NM_000259|ref|NM_001142495|ens|ENST00000613858|ens|ENST00000356338	hs|chr15:52643522-52643463	ref|Homo sapiens myosin VA (heavy chain 12, myoxin) (MYO5A), transcript variant 1, mRNA [NM_000259]
MYOM3	-0.982553	-0.846684	-0.914618	0.0451485	ref|NM_152372|ens|ENST00000448831|linc|lnc-IL22RA1-1:1|gb|AK128233	hs|chr1:24382669-24382610	ref|Homo sapiens myomesin 3 (MYOM3), mRNA [NM_152372]
NACC2	-0.633082	-0.585365	-0.609224	0.0208653	ref|NM_144653|ens|ENST00000277554|ens|ENST00000371753|gb|BC015649	hs|chr9:138903283-138903224	ref|Homo sapiens NACC family member 2, BEN and BTB (POZ) domain containing (NACC2), mRNA [NM_144653]
NBPF8	-1.35259	-1.31451	-1.33355	0.00957251	ref|NM_001037501|ref|NM_001037675|ref|NM_001277444|ref|NR_102405	hs|chr1:147574347-147574323	ref|Homo sapiens neuroblastoma breakpoint family, member 8 (NBPF8), transcript variant 1, mRNA [NM_001037501]
ND6	-1.18233	-1.36	-1.27116	0.0450395	ens|ENST00000361681|ens|ENST00000506002|tc|THC2587432	hs|chrM:14508-14449	ens|mitochondrially encoded NADH dehydrogenase 6 [Source:HGNC Symbol;Acc:HGNC:7462] [ENST00000361681]
NDP	-1.08406	-1.1853	-1.13468	0.0308253	ref|NM_000266|ens|ENST00000378062|gb|X65882|gb|X65724	hs|chrX:43808897-43808838	ref|Homo sapiens Norrie disease (pseudoglioma) (NDP), mRNA [NM_000266]
NDRG2	-1.30458	-1.37245	-1.33851	0.0166866	ref|NM_001282213|ref|NM_001282214|ref|NM_001282212|ref|NM_201535	hs|chr14:21485301-21485242	ref|Homo sapiens NDRG family member 2 (NDRG2), transcript variant 11, mRNA [NM_001282213]
NEDD9	-2.05799	-1.86736	-1.96267	0.0307541	ref|NM_182966|gb|EU832525|gb|AK124210|gb|BC050740	hs|chr6:11201273-11201214	ref|Homo sapiens neural precursor cell expressed, developmentally down-regulated 9 (NEDD9), transcript variant 2, mRNA [NM_182966]
NES	-1.59492	-1.69672	-1.64582	0.0212772	ref|NM_006617|ens|ENST00000368223|gb|GU014842|gb|AB073350	hs|chr1:156639481-156639422	ref|Homo sapiens nestin (NES), mRNA [NM_006617]
NFIX	-0.700439	-0.763756	-0.732098	0.0261477	ref|NM_002501|ref|NM_001271044|ref|NM_001271043|ens|ENST00000585382	hs|chr19:13186372-13186431	ref|Homo sapiens nuclear factor I/X (CCAAT-binding transcription factor) (NFIX), transcript variant 2, mRNA [NM_002501]
NFYC-AS1	-0.760919	-0.84892	-0.804919	0.0355504	ref|NR_024567|gb|AK094323|tc|THC2476747	hs|chr1:41157533-41157474	ref|Homo sapiens NFYC antisense RNA 1 (NFYC-AS1), long non-coding RNA [NR_024567]
NKAIN2	-1.43871	-1.39078	-1.41475	0.0112465	ref|NM_001040214|ref|NM_001300737|ref|NM_001300738|ref|NM_153355	hs|chr6:125146578-125146637	ref|Homo sapiens Na+/K+ transporting ATPase interacting 2 (NKAIN2), transcript variant 1, mRNA [NM_001040214]
NKG7	-0.654972	-0.570996	-0.612984	0.0416859	ref|NM_005601|ens|ENST00000221978|ref|XM_005258955|ref|XM_006723228	hs|chr19:51875005-51874946	ref|Homo sapiens natural killer cell granule protein 7 (NKG7), mRNA [NM_005601]
NKX1-2	-0.601808	-0.639744	-0.620776	0.020529	ref|NM_001146340	hs|chr10:126136173-126136114	ref|Homo sapiens NK1 homeobox 2 (NKX1-2), mRNA [NM_001146340]
NKX2-5	-1.06657	-1.05238	-1.05948	0.00600567	ref|NM_001166175|ref|NM_001166176|ref|NM_004387|ens|ENST00000329198	hs|chr5:172659197-172659138	ref|Homo sapiens NK2 homeobox 5 (NKX2-5), transcript variant 2, mRNA [NM_001166175]
NKX6-1	-0.789233	-0.790347	-0.78979	0	ref|NM_006168|ref|XM_006714230|gb|BC160030|tc|THC2482505	hs|chr4:85418721-85416948	ref|Homo sapiens NK6 homeobox 1 (NKX6-1), mRNA [NM_006168]
NLGN4X	-5.42529	-5.81051	-5.6179	0.0215145	ref|NM_001282145|ref|NM_181332|ref|NM_001282146|ref|NM_020742	hs|chrX:5810305-5810246	ref|Homo sapiens neuroligin 4, X-linked (NLGN4X), transcript variant 3, mRNA [NM_001282145]
NOS2	-0.844931	-0.804114	-0.824522	0.0155242	ref|NM_000625|ens|ENST00000313735|gb|AF068236|gb|X73029	hs|chr17:26083921-26083862	ref|Homo sapiens nitric oxide synthase 2, inducible (NOS2), mRNA [NM_000625]
NTHL1	-0.63408	-0.664251	-0.649166	0.0148024	ref|NM_002528|ens|ENST00000562120|ens|ENST00000568513|ens|ENST00000565406	hs|chr16:2094667-2093705	ref|Homo sapiens nth endonuclease III-like 1 (E. coli) (NTHL1), mRNA [NM_002528]
NUAK2	-0.932884	-0.981543	-0.957213	0.0166616	ref|NM_030952|ens|ENST00000367157|ref|XM_005245515|gb|AK075308	hs|chr1:205271252-205271193	ref|Homo sapiens NUAK family, SNF1-like kinase, 2 (NUAK2), mRNA [NM_030952]
NXN	-1.72849	-1.66298	-1.69574	0.0131437	ens|ENST00000575455|gb|BC104634|tc|THC2488578	hs|chr17:722566-722507	ens|nucleoredoxin [Source:HGNC Symbol;Acc:HGNC:18008] [ENST00000575455]
OAZ2	-0.988249	-0.969462	-0.978856	0.00649589	ref|NM_002537|ref|NM_001301302|ens|ENST00000558194|ens|ENST00000326005	hs|chr15:64980123-64980064	ref|Homo sapiens ornithine decarboxylase antizyme 2 (OAZ2), transcript variant 1, mRNA [NM_002537]
OLMALINC	-1.22948	-1.19068	-1.21008	0.0105217	ref|NR_026762|linc|lnc-SCD-1:3|linc|lnc-SCD-1:4|linc|lnc-SCD-1:7	hs|chr10:102133690-102133749	ref|Homo sapiens long intergenic non-protein coding RNA 263 (LINC00263), long non-coding RNA [NR_026762]
OPA1	-0.580068	-0.664404	-0.622236	0.0410154	ref|NM_130837|ref|NM_130836|ref|NM_130835|ref|NM_130834	hs|chr3:193414874-193414933	ref|Homo sapiens optic atrophy 1 (autosomal dominant) (OPA1), transcript variant 8, mRNA [NM_130837]
OPN3	-0.701004	-0.734589	-0.717796	0.0133537	ref|NM_014322|ens|ENST00000463155|ens|ENST00000469376|ens|ENST00000490673	hs|chr1:241757732-241757673	ref|Homo sapiens opsin 3 (OPN3), mRNA [NM_014322]
OR2D3	-0.786826	-0.744197	-0.765512	0.0207972	ref|NM_001004684|ens|ENST00000317834|gb|BC137208|gb|BC137209	hs|chr11:6943160-6943219	ref|Homo sapiens olfactory receptor, family 2, subfamily D, member 3 (OR2D3), mRNA [NM_001004684]
OR7E37P	-0.82276	-0.715385	-0.769072	0.041281	ref|NR_002163|ens|ENST00000421076|ens|ENST00000419933|tc|THC2538271	hs|chr13:42017613-42017672	ref|Homo sapiens olfactory receptor, family 7, subfamily E, member 37 pseudogene (OR7E37P), non-coding RNA [NR_002163]
ORAI2	-0.986579	-0.994397	-0.990488	0	ref|NM_032831|ref|NM_001271818|ref|NM_001126340|ref|NM_001271819	hs|chr7:102088213-102088272	ref|Homo sapiens ORAI calcium release-activated calcium modulator 2 (ORAI2), transcript variant 2, mRNA [NM_032831]
P3H1	-0.713506	-0.682133	-0.697819	0.0137379	ref|NM_022356|ref|NM_001146289|ens|ENST00000397054|ens|ENST00000463465	hs|chr1:43225059-43225000	ref|Homo sapiens prolyl 3-hydroxylase 1 (P3H1), transcript variant 1, mRNA [NM_022356]
PACSIN3	-1.10623	-1.27506	-1.19065	0.0452064	ref|NM_016223|ref|NM_001184975|ref|NM_001184974|ens|ENST00000528462	hs|chr11:47200985-47200795	ref|Homo sapiens protein kinase C and casein kinase substrate in neurons 3 (PACSIN3), transcript variant 2, mRNA [NM_016223]
PAK2	-0.623957	-0.713696	-0.668827	0.043014	ref|NM_002577|ens|ENST00000327134|gb|BC046197|gb|BC063539	hs|chr3:196559045-196559104	ref|Homo sapiens p21 protein (Cdc42/Rac)-activated kinase 2 (PAK2), mRNA [NM_002577]
PAPOLA	-0.734267	-0.766882	-0.750575	0.0169725	ref|NM_032632|ref|NM_001293627|ref|NM_001293628|ref|NM_001293632	hs|chr14:97010571-97014168	ref|Homo sapiens poly(A) polymerase alpha (PAPOLA), transcript variant 1, mRNA [NM_032632]
PAX7	-3.86459	-4.21181	-4.0382	0.0275932	ref|NM_013945|ref|NM_002584|ens|ENST00000400661|ens|ENST00000375375	hs|chr1:19029764-19062158	ref|Homo sapiens paired box 7 (PAX7), transcript variant 2, mRNA [NM_013945]
PBX1	-0.691738	-0.593102	-0.64242	0.0496351	ref|NM_002585|ref|NM_001204961|ref|NM_001204963|ens|ENST00000540236	hs|chr1:164820976-164821035	ref|Homo sapiens pre-B-cell leukemia homeobox 1 (PBX1), transcript variant 1, mRNA [NM_002585]
PCDH17	-5.03568	-4.6542	-4.84494	0.0256086	ref|NM_001040429|gb|AK001134|tc|THC2656096	hs|chr13:58301968-58302027	ref|Homo sapiens protocadherin 17 (PCDH17), mRNA [NM_001040429]
PCDH20	-1.5482	-1.44486	-1.49653	0.0234102	ref|NM_022843|ens|ENST00000409186|ens|ENST00000409204|gb|AL833830	hs|chr13:61984425-61984366	ref|Homo sapiens protocadherin 20 (PCDH20), mRNA [NM_022843]
PCDHB5	-1.8082	-1.55981	-1.684	0.0471406	ref|NM_015669|ens|ENST00000231134|gb|AF217753|gb|AK023190	hs|chr5:140517455-140517514	ref|Homo sapiens protocadherin beta 5 (PCDHB5), mRNA [NM_015669]
PCDHGC3	-1.34239	-1.49923	-1.42081	0.035828	ref|NM_032402|ens|ENST00000611950|gb|AF152524|gb|DQ893469	hs|chr5:140857807-140857866	ref|Homo sapiens protocadherin gamma subfamily C, 3 (PCDHGC3), transcript variant 2, mRNA [NM_032402]
PDGFB	-3.31215	-3.18866	-3.2504	0.0117516	ref|NM_002608|ref|NM_033016|ens|ENST00000331163|gb|M32009	hs|chr22:39620158-39620099	ref|Homo sapiens platelet-derived growth factor beta polypeptide (PDGFB), transcript variant 1, mRNA [NM_002608]
PDGFRB	-0.738119	-0.852233	-0.795176	0.0439728	ref|NM_002609|ens|ENST00000517660|ens|ENST00000523456|ens|ENST00000520579	hs|chr5:149535058-149534999	ref|Homo sapiens platelet-derived growth factor receptor, beta polypeptide (PDGFRB), mRNA [NM_002609]
PDXDC2P	-1.30552	-1.16022	-1.23287	0.0386137	gb|BX647358|gb|AK027135|tc|THC2505378|tc|THC2493071	hs|chr16:70010702-70010643	gb|Homo sapiens mRNA; cDNA DKFZp686B0962 (from clone DKFZp686B0962). [BX647358]
PDZK1	-1.5549	-1.53078	-1.54284	0.00413384	ref|NM_002614|ref|NM_001201325|ref|NM_001201326|ref|NR_111936	hs|chr1:145763717-145763776	ref|Homo sapiens PDZ domain containing 1 (PDZK1), transcript variant 1, mRNA [NM_002614]
PEA15	-0.657232	-0.76142	-0.709326	0.0447585	ref|NM_003768|ref|NM_001297576|ref|NM_001297577|ref|NM_001297578	hs|chr1:160184044-160184103	ref|Homo sapiens phosphoprotein enriched in astrocytes 15 (PEA15), transcript variant 2, mRNA [NM_003768]
PFKL	-0.839195	-0.893084	-0.866139	0.0183943	ref|NM_001002021|ref|NM_002626|ens|ENST00000495274|ens|ENST00000397961	hs|chr21:45744490-45744749	ref|Homo sapiens phosphofructokinase, liver (PFKL), transcript variant 1, mRNA [NM_001002021]
PKP3	-0.996494	-0.89812	-0.947307	0.0334754	ref|NM_007183|ref|NM_001303029|ens|ENST00000331563|gb|AF053719	hs|chr11:404848-404907	ref|Homo sapiens plakophilin 3 (PKP3), transcript variant 1, mRNA [NM_007183]
PLCE1	-0.789383	-0.849337	-0.81936	0.0232806	ref|NM_016341|ref|NM_001288989|ref|NM_001165979|ens|ENST00000371385	hs|chr10:96087933-96087992	ref|Homo sapiens phospholipase C, epsilon 1 (PLCE1), transcript variant 1, mRNA [NM_016341]
PLEKHF1	-1.39855	-1.26369	-1.33112	0.0334754	ref|NM_024310|ens|ENST00000436066|ref|XM_005259256|ref|XM_006723378	hs|chr19:30165789-30165848	ref|Homo sapiens pleckstrin homology domain containing, family F (with FYVE domain) member 1 (PLEKHF1), mRNA [NM_024310]
PLEKHO1	-0.63467	-0.609972	-0.622321	0.0102672	ref|NM_016274|ens|ENST00000485470|ens|ENST00000479194|ens|ENST00000441340	hs|chr1:150129586-150129645	ref|Homo sapiens pleckstrin homology domain containing, family O member 1 (PLEKHO1), mRNA [NM_016274]
PLOD3	-0.654614	-0.648925	-0.65177	0	ref|NM_001084|ens|ENST00000223127|gb|AK075338|gb|AF046889	hs|chr7:100849487-100849428	ref|Homo sapiens procollagen-lysine, 2-oxoglutarate 5-dioxygenase 3 (PLOD3), mRNA [NM_001084]
PMEPA1	-0.931691	-0.984978	-0.958334	0.0166616	ref|NM_020182|ref|NM_001255976|ref|NM_199171|ref|NM_199169	hs|chr20:56227153-56227094	ref|Homo sapiens prostate transmembrane protein, androgen induced 1 (PMEPA1), transcript variant 1, mRNA [NM_020182]
PMP22	-2.48501	-2.20227	-2.34364	0.0393145	ref|NM_000304|ref|NM_001281456|ref|NM_001281455|ref|NM_153321	hs|chr17:15133267-15133208	ref|Homo sapiens peripheral myelin protein 22 (PMP22), transcript variant 1, mRNA [NM_000304]
PNPLA6	-0.797719	-0.809589	-0.803654	0.00395411	ref|NM_006702|ref|NM_001166111|ref|NM_001166112|ref|NM_001166113	hs|chr19:7625582-7625641	ref|Homo sapiens patatin-like phospholipase domain containing 6 (PNPLA6), transcript variant 2, mRNA [NM_006702]
POTEKP	-0.651305	-0.630838	-0.641071	0.00994637	ens|ENST00000397487|gb|AY014272|gb|XR_158979|tc|THC2485934	hs|chr2:132384555-132384614	ens|POTE ankyrin domain family, member K, pseudogene [Source:HGNC Symbol;Acc:HGNC:30182] [ENST00000397487]
PPAP2A	-2.02808	-1.79231	-1.9102	0.0399446	ref|NM_176895|ref|NM_003711|ref|NR_103485|ens|ENST00000307259	hs|chr5:54721742-54721155	ref|Homo sapiens phosphatidic acid phosphatase type 2A (PPAP2A), transcript variant 2, mRNA [NM_176895]
PPEF1	-3.2101	-3.29665	-3.25338	0.00880063	ref|NM_006240|ref|NM_152224|ref|NM_152226|ens|ENST00000349874	hs|chrX:18845755-18845814	ref|Homo sapiens protein phosphatase, EF-hand calcium binding domain 1 (PPEF1), transcript variant 1, mRNA [NM_006240]
PPP5C	-0.639161	-0.612774	-0.625968	0.0152759	ref|NM_006247|ref|NM_001204284|ens|ENST00000492109|ens|ENST00000491003	hs|chr19:46890632-46890691	ref|Homo sapiens protein phosphatase 5, catalytic subunit (PPP5C), transcript variant 1, mRNA [NM_006247]
PRKACA	-0.76776	-0.723026	-0.745393	0.0213551	ref|NM_002730|ens|ENST00000350356|ens|ENST00000308677|gb|X07767	hs|chr19:14203200-14203141	ref|Homo sapiens protein kinase, cAMP-dependent, catalytic, alpha (PRKACA), transcript variant 1, mRNA [NM_002730]
PRKCA	-1.32931	-1.44746	-1.38838	0.0274629	ref|NM_002737|ens|ENST00000413366|gb|M12996|gb|AK125425	hs|chr17:64806770-64806829	ref|Homo sapiens protein kinase C, alpha (PRKCA), mRNA [NM_002737]
PRR25	-0.933833	-1.0126	-0.973217	0.0262375	ref|NM_001013638|ens|ENST00000301698|gb|BC156145|gb|BC156984	hs|chr16:863802-863861	ref|Homo sapiens proline rich 25 (PRR25), mRNA [NM_001013638]
PRR36	-0.664581	-0.767863	-0.716222	0.0488745	ref|NM_001190467|ref|NR_104345|gb|AK096643|gb|AK025837	hs|chr19:7933666-7933607	ref|Homo sapiens proline rich 36 (PRR36), transcript variant 1, mRNA [NM_001190467]
PRRT3-AS1	-0.915466	-0.990673	-0.95307	0.0233212	ref|NR_046734|linc|lnc-CRELD1-1:1|tc|THC2657779	hs|chr3:9989229-9989288	ref|Homo sapiens PRRT3 antisense RNA 1 (PRRT3-AS1), long non-coding RNA [NR_046734]
PRTN3	-1.73356	-1.7877	-1.76063	0.0108504	ref|NM_002777|ens|ENST00000234347|ens|ENST00000612112|ens|ENST00000622152	hs|chr19:847827-847886	ref|Homo sapiens proteinase 3 (PRTN3), mRNA [NM_002777]
PTGES2	-0.651745	-0.640167	-0.645956	0.00493494	ref|NM_025072|ref|NM_198938|ref|NM_001256335|ens|ENST00000497109	hs|chr9:130886066-130886007	ref|Homo sapiens prostaglandin E synthase 2 (PTGES2), transcript variant 1, mRNA [NM_025072]
PTPRK	-0.617405	-0.628726	-0.623065	0.00509285	ref|NM_001291983|ref|NM_001291982|ref|NM_001291984|ref|NM_002844	hs|chr6:128841541-128841482	ref|Homo sapiens protein tyrosine phosphatase, receptor type, K (PTPRK), transcript variant 5, mRNA [NM_001291983]
PTPRZ1	-1.7584	-1.56262	-1.66051	0.0383043	ref|NM_002851|ref|NM_001206838|ref|NM_001206839|ens|ENST00000474500	hs|chr7:121701290-121701349	ref|Homo sapiens protein tyrosine phosphatase, receptor-type, Z polypeptide 1 (PTPRZ1), transcript variant 1, mRNA [NM_002851]
PYGB	-0.668253	-0.616007	-0.64213	0.0246628	ref|NM_002862|ens|ENST00000216962|ref|XM_006723601|gb|BC030795	hs|chr20:25278326-25278385	ref|Homo sapiens phosphorylase, glycogen; brain (PYGB), mRNA [NM_002862]
QKI	-1.2148	-1.16146	-1.18813	0.0134288	ref|NM_006775|ref|NM_206855|ref|NM_206854|ref|NM_206853	hs|chr6:163994506-163994565	ref|Homo sapiens QKI, KH domain containing, RNA binding (QKI), transcript variant 1, mRNA [NM_006775]
QTRT1	-1.62149	-1.71014	-1.66582	0.0172018	ref|NM_031209|ens|ENST00000250237|gb|AK314308|gb|AF302785	hs|chr19:10822939-10823251	ref|Homo sapiens queuine tRNA-ribosyltransferase 1 (QTRT1), mRNA [NM_031209]
R3HDM4	-1.24183	-1.32193	-1.28188	0.0198879	ref|NM_138774|ens|ENST00000361574|ens|ENST00000589428|gb|BC012775	hs|chr19:897179-897120	ref|Homo sapiens R3H domain containing 4 (R3HDM4), mRNA [NM_138774]
RAB11FIP1	-1.37006	-1.37888	-1.37447	0.00231497	ref|NM_001002814|ref|NM_025151|ens|ENST00000330843|gb|AK026275	hs|chr8:37718295-37718236	ref|Homo sapiens RAB11 family interacting protein 1 (class I) (RAB11FIP1), transcript variant 3, mRNA [NM_001002814]
RAB11FIP4	-3.64029	-3.20305	-3.42167	0.0408958	ens|ENST00000621161|gb|AJ314646|gb|BC006240|gb|AL359563	hs|chr17:29864961-29865020	ens|RAB11 family interacting protein 4 (class II) [Source:HGNC Symbol;Acc:HGNC:30267] [ENST00000621161]
RALA	-0.699782	-0.809856	-0.754819	0.0462945	ref|NM_005402|ens|ENST00000005257|ref|XM_006715763|ref|XM_006715762	hs|chr7:39747399-39747458	ref|Homo sapiens v-ral simian leukemia viral oncogene homolog A (ras related) (RALA), mRNA [NM_005402]
RALBP1	-0.764085	-0.681425	-0.722755	0.0353314	ref|NM_006788|ens|ENST00000019317|ens|ENST00000383432|ref|XM_006722295	hs|chr18:9537396-9537455	ref|Homo sapiens ralA binding protein 1 (RALBP1), mRNA [NM_006788]
RANBP2	-0.983016	-0.973988	-0.978502	0.00326469	ref|NM_006267|ens|ENST00000283195|ref|XM_005264006|ref|XM_005264004	hs|chr2:109379969-109380028	ref|Homo sapiens RAN binding protein 2 (RANBP2), mRNA [NM_006267]
RASGEF1A	-0.714939	-0.814937	-0.764938	0.0418226	ref|NM_145313|ref|NM_001282862|ens|ENST00000395809|ens|ENST00000395810	hs|chr10:43691966-43691700	ref|Homo sapiens RasGEF domain family, member 1A (RASGEF1A), transcript variant 2, mRNA [NM_145313]
RASL11B	-2.44547	-2.63376	-2.53962	0.022548	ref|NM_023940|ens|ENST00000505041|ens|ENST00000248706|gb|AK027267	hs|chr4:53732842-53732902	ref|Homo sapiens RAS-like, family 11, member B (RASL11B), mRNA [NM_023940]
RBM38	-1.55218	-1.34284	-1.44751	0.0461784	ref|NM_017495|ref|NM_001291780|ref|NM_183425|ens|ENST00000356208	hs|chr20:55983622-55983681	ref|Homo sapiens RNA binding motif protein 38 (RBM38), transcript variant 1, mRNA [NM_017495]
RHBDF2	-0.976154	-0.943416	-0.959785	0.013261	ref|NM_024599|ref|NM_001005498|ens|ENST00000313080|ens|ENST00000590168	hs|chr17:74467037-74466978	ref|Homo sapiens rhomboid 5 homolog 2 (Drosophila) (RHBDF2), transcript variant 1, mRNA [NM_024599]
RHBDL1	-0.782563	-0.803509	-0.793036	0.00805805	ref|NM_001278720|ens|ENST00000219551|ens|ENST00000352681|ens|ENST00000450775	hs|chr16:726855-726988	ref|Homo sapiens rhomboid, veinlet-like 1 (Drosophila) (RHBDL1), transcript variant 1, mRNA [NM_001278720]
RHOB	-1.16007	-1.16519	-1.16263	0.00273226	ens|ENST00000272233|gb|AK309991|gb|AK124398|gb|BC066954	hs|chr2:20648584-20648643	ens|ras homolog family member B [Source:HGNC Symbol;Acc:HGNC:668] [ENST00000272233]
RIC1	-0.835259	-0.843304	-0.839282	0	ref|NM_001135920|gb|AL136875|gb|AK022642|ens|ENST00000251879	hs|chr9:5769248-5769307	ref|Homo sapiens RAB6A GEF complex partner 1 (RIC1), transcript variant 2, mRNA [NM_001135920]
RICTOR	-0.697971	-0.66467	-0.681321	0.0187187	ref|NM_152756|ref|NM_001285439|ref|NM_001285440|ens|ENST00000357387	hs|chr5:38938366-38938307	ref|Homo sapiens RPTOR independent companion of MTOR, complex 2 (RICTOR), transcript variant 1, mRNA [NM_152756]
RLF	-0.78048	-0.779874	-0.780177	0	ref|NM_012421|ens|ENST00000372771|gb|U22377|gb|AB209099	hs|chr1:40706263-40706322	ref|Homo sapiens rearranged L-myc fusion (RLF), mRNA [NM_012421]
RNF166	-0.65543	-0.594527	-0.624978	0.0356135	ref|NM_178841|ref|NM_001171816|ref|NM_001171815|ens|ENST00000541206	hs|chr16:88763431-88763372	ref|Homo sapiens ring finger protein 166 (RNF166), transcript variant 1, mRNA [NM_178841]
RNF175	-2.62449	-2.29136	-2.45792	0.0427228	ref|NM_173662|ens|ENST00000513656|ens|ENST00000347063|ref|XM_005262939	hs|chr4:154636721-154633710	ref|Homo sapiens ring finger protein 175 (RNF175), mRNA [NM_173662]
ROR1-AS1	-0.868756	-0.883239	-0.875998	0.00363779	ref|NR_110666|ref|XR_246333|ref|XR_248799|ref|XR_250750	hs|chr1:64576471-64576412	ref|Homo sapiens ROR1 antisense RNA 1 (ROR1-AS1), transcript variant 2, long non-coding RNA [NR_110666]
ROS1	-5.95267	-5.76344	-5.85806	0.0103285	ref|NM_002944|ens|ENST00000368508|ens|ENST00000368507|ref|XM_006715548	hs|chr6:117609672-117609613	ref|Homo sapiens ROS proto-oncogene 1 , receptor tyrosine kinase (ROS1), mRNA [NM_002944]
RPRM	-3.29037	-3.41879	-3.35458	0.0123324	ref|NM_019845|ens|ENST00000325926|gb|AK074808|gb|BC002908	hs|chr2:154334235-154334176	ref|Homo sapiens reprimo, TP53 dependent G2 arrest mediator candidate (RPRM), mRNA [NM_019845]
RPS15AP10	-0.611274	-0.647427	-0.62935	0.0202034	ref|NR_026768|tc|THC2536001	hs|chr1:46111983-46111924	ref|Homo sapiens ribosomal protein S15a pseudogene 10 (RPS15AP10), non-coding RNA [NR_026768]
RRBP1	-1.22778	-1.10849	-1.16814	0.0326186	ens|ENST00000610403|ens|ENST00000246043|gb|BC009700|gb|BC108741	hs|chr20:17640573-17640514	ens|ribosome binding protein 1 [Source:HGNC Symbol;Acc:HGNC:10448] [ENST00000610403]
RUNX3	-3.39268	-3.27403	-3.33336	0.0114694	ref|NM_001031680|ref|NM_004350|ens|ENST00000308873|ens|ENST00000399916	hs|chr1:25226392-25226333	ref|Homo sapiens runt-related transcription factor 3 (RUNX3), transcript variant 1, mRNA [NM_001031680]
S100A1	-1.29295	-1.13596	-1.21445	0.0392477	ref|NM_006271|ens|ENST00000368696|ens|ENST00000368698|ens|ENST00000292169	hs|chr1:153603076-153603135	ref|Homo sapiens S100 calcium binding protein A1 (S100A1), mRNA [NM_006271]
S100A3	-1.64386	-1.59845	-1.62115	0.0078591	ref|NM_002960|ens|ENST00000368712|ens|ENST00000368713|gb|Z18948	hs|chr1:153520057-153519998	ref|Homo sapiens S100 calcium binding protein A3 (S100A3), mRNA [NM_002960]
SARM1	-1.01638	-0.925279	-0.97083	0.0293616	ens|ENST00000585482|linc|lnc-SARM1-1:1|gb|AK026824	hs|chr17:26730639-26730698	ens|sterile alpha and TIR motif containing 1 [Source:HGNC Symbol;Acc:HGNC:17074] [ENST00000585482]
SBK1	-2.06032	-1.81718	-1.93875	0.0393284	ref|NM_001024401|ens|ENST00000341901|ref|XM_005255315|gb|AL390134	hs|chr16:28335082-28335141	ref|Homo sapiens SH3 domain binding kinase 1 (SBK1), mRNA [NM_001024401]
SCGB3A1	-0.942145	-0.97621	-0.959178	0.013261	ref|NM_052863|ens|ENST00000512120|ens|ENST00000292641|gb|AF436839	hs|chr5:180017165-180017106	ref|Homo sapiens secretoglobin, family 3A, member 1 (SCGB3A1), mRNA [NM_052863]
SCN1A	-1.74249	-1.79638	-1.76944	0.0107891	ref|NM_006920|ref|NM_001202435|ref|NM_001165963|ref|NM_001165964	hs|chr2:166848025-166847966	ref|Homo sapiens sodium channel, voltage gated, type I alpha subunit (SCN1A), transcript variant 2, mRNA [NM_006920]
SCUBE3	-2.50659	-2.19114	-2.34887	0.0432775	ref|NM_152753|ref|NM_001303136|ens|ENST00000274938|ref|XM_005248943	hs|chr6:35218376-35218435	ref|Homo sapiens signal peptide, CUB domain, EGF-like 3 (SCUBE3), transcript variant 1, mRNA [NM_152753]
SEMA3G	-1.05265	-1.04375	-1.0482	0.003046	ref|NM_020163|ens|ENST00000231721|gb|AK024425|gb|AB029496	hs|chr3:52468201-52468142	ref|Homo sapiens sema domain, immunoglobulin domain (Ig), short basic domain, secreted, (semaphorin) 3G (SEMA3G), mRNA [NM_020163]
SERINC5	-0.687722	-0.760173	-0.723948	0.0307095	ref|NM_178276|ref|NM_001174071|ref|NR_126060|ref|NR_126061	hs|chr5:79473218-79473159	ref|Homo sapiens serine incorporator 5 (SERINC5), transcript variant 2, mRNA [NM_178276]
SGK223	-1.88199	-2.11136	-1.99668	0.0366568	ref|NM_001080826|ens|ENST00000615670|ens|ENST00000622241|ref|XM_005272370	hs|chr8:8175388-8175329	ref|Homo sapiens homolog of rat pragma of Rnd2 (SGK223), mRNA [NM_001080826]
SH2B2	-2.7438	-2.43321	-2.58851	0.0381269	ref|NM_020979|ens|ENST00000536178|ref|XM_005276977|ref|XM_005276975	hs|chr7:101962122-101962181	ref|Homo sapiens SH2B adaptor protein 2 (SH2B2), mRNA [NM_020979]
SH3BP2	-1.56441	-1.48759	-1.526	0.0146084	ref|NM_001145855|ref|NM_003023|ref|NM_001145856|ref|NM_001122681	hs|chr4:2824669-2824728	ref|Homo sapiens SH3-domain binding protein 2 (SH3BP2), transcript variant 4, mRNA [NM_001145855]
SIRPA	-1.18012	-1.09261	-1.13637	0.0252272	ref|NM_001040022|ref|NM_001040023|ref|NM_080792|ens|ENST00000400068	hs|chr20:1920284-1920343	ref|Homo sapiens signal-regulatory protein alpha (SIRPA), transcript variant 1, mRNA [NM_001040022]
SIRT3	-0.706492	-0.662177	-0.684335	0.023224	ens|ENST00000529937|gb|AK074992|tc|THC2482940	hs|chr11:224126-224067	ens|sirtuin 3 [Source:HGNC Symbol;Acc:HGNC:14931] [ENST00000529937]
SLC2A10	-1.09282	-1.06711	-1.07997	0.00589446	ref|NM_030777|ref|XM_006723879|gb|AK055548|gb|AF321240	hs|chr20:45363893-45363952	ref|Homo sapiens solute carrier family 2 (facilitated glucose transporter), member 10 (SLC2A10), mRNA [NM_030777]
SLC2A8	-0.627087	-0.607766	-0.617426	0.0102672	ref|NM_014580|ref|NM_001271711|ref|NM_001271712|ref|NR_073416	hs|chr9:130169819-130169878	ref|Homo sapiens solute carrier family 2 (facilitated glucose transporter), member 8 (SLC2A8), transcript variant 1, mRNA [NM_014580]
SLC38A2	-0.875568	-0.874954	-0.875261	0.00363779	ref|NM_018976|ens|ENST00000549258|ens|ENST00000256689|ref|XM_005268983	hs|chr12:46752769-46752710	ref|Homo sapiens solute carrier family 38, member 2 (SLC38A2), mRNA [NM_018976]
SLC38A3	-1.78979	-1.82082	-1.80531	0.00529035	ref|NM_006841|ens|ENST00000610458|ens|ENST00000620404|ens|ENST00000621714	hs|chr3:50242722-50242781	ref|Homo sapiens solute carrier family 38, member 3 (SLC38A3), mRNA [NM_006841]
SLC39A7	-1.95739	-1.6845	-1.82095	0.0488745	ref|NM_006979|ref|NM_001077516|ref|NM_001288777|ens|ENST00000612440	hs|chr6:33171800-33171859	ref|Homo sapiens solute carrier family 39 (zinc transporter), member 7 (SLC39A7), transcript variant 1, mRNA [NM_006979]
SLC51A	-0.743918	-0.847486	-0.795702	0.0439728	ref|NM_152672|ens|ENST00000475271|ens|ENST00000492794|ens|ENST00000296327	hs|chr3:195959986-195960045	ref|Homo sapiens solute carrier family 51, alpha subunit (SLC51A), mRNA [NM_152672]
SLC7A2	-4.24952	-3.88812	-4.06882	0.0281368	ref|NM_001008539|ref|NM_001164771|ref|NM_003046|ens|ENST00000004531	hs|chr8:17427847-17427906	ref|Homo sapiens solute carrier family 7 (cationic amino acid transporter, y+ system), member 2 (SLC7A2), transcript variant 2, mRNA [NM_001008539]
SLC7A8	-0.876915	-0.893291	-0.885103	0.00359668	ref|NM_182728|ref|NM_012244|ref|NM_001267036|ref|NM_001267037	hs|chr14:23594713-23594654	ref|Homo sapiens solute carrier family 7 (amino acid transporter light chain, L system), member 8 (SLC7A8), transcript variant 2, mRNA [NM_182728]
SLC9A3R1	-1.48197	-1.46632	-1.47414	0.00215802	ref|NM_004252|ens|ENST00000262613|gb|AK128474|gb|AF036241	hs|chr17:72765312-72765371	ref|Homo sapiens solute carrier family 9, subfamily A (NHE3, cation proton antiporter 3), member 3 regulator 1 (SLC9A3R1), mRNA [NM_004252]
SLC9A3R2	-0.999999	-1.03242	-1.01621	0.00940749	ref|NM_004785|ref|NM_001130012|ref|NM_001252073|ref|NM_001252075	hs|chr16:2088290-2088349	ref|Homo sapiens solute carrier family 9, subfamily A (NHE3, cation proton antiporter 3), member 3 regulator 2 (SLC9A3R2), transcript variant 2, mRNA [NM_004785]
SLCO1B1	-2.68494	-2.59858	-2.64176	0.00964502	ref|NM_006446|gb|AF205071|gb|AJ132573|tc|THC2474725	hs|chr12:21392460-21392519	ref|Homo sapiens solute carrier organic anion transporter family, member 1B1 (SLCO1B1), mRNA [NM_006446]
SLCO3A1	-0.778434	-0.896854	-0.837644	0.0453957	ref|NM_013272|ens|ENST00000318445|ref|XM_005254891|ref|XM_005254889	hs|chr15:92709063-92709122	ref|Homo sapiens solute carrier organic anion transporter family, member 3A1 (SLCO3A1), transcript variant 1, mRNA [NM_013272]
SLIT3	-1.06687	-1.05271	-1.05979	0.00600567	ref|NM_003062|ref|NM_001271946|ens|ENST00000519560|ens|ENST00000404867	hs|chr5:168093426-168093367	ref|Homo sapiens slit homolog 3 (Drosophila) (SLIT3), transcript variant 2, mRNA [NM_003062]
SLN	-2.7326	-2.43769	-2.58514	0.0356724	ref|NM_003063|ens|ENST00000525934|ens|ENST00000305991|ens|ENST00000531293	hs|chr11:107578431-107578372	ref|Homo sapiens sarcolipin (SLN), mRNA [NM_003063]
SLPI	-5.07766	-5.87627	-5.47697	0.0463863	ref|NM_003064|ens|ENST00000338380|gb|AK312192|gb|AF114471	hs|chr20:43882279-43882220	ref|Homo sapiens secretory leukocyte peptidase inhibitor (SLPI), mRNA [NM_003064]
SMPX	-4.62512	-5.06625	-4.84569	0.0288578	ref|NM_014332|ref|NR_045617|ens|ENST00000379494|gb|AJ250584	hs|chrX:21724289-21724230	ref|Homo sapiens small muscle protein, X-linked (SMPX), transcript variant 1, mRNA [NM_014332]
SNAI1	-2.7043	-2.63452	-2.66941	0.00836038	ref|NM_005985|ens|ENST00000244050|gb|AF125377|gb|BC012910	hs|chr20:48605170-48605229	ref|Homo sapiens snail family zinc finger 1 (SNAI1), mRNA [NM_005985]
SNAI3-AS1	-1.04229	-0.934598	-0.988445	0.0355104	ref|NR_024402|linc|lnc-CTU2-6:4|linc|lnc-CTU2-6:6|gb|AK094837	hs|chr16:88741483-88741542	ref|Homo sapiens SNAI3 antisense RNA 1 (SNAI3-AS1), transcript variant 1, long non-coding RNA [NR_024402]
SND1-IT1	-1.25418	-1.36154	-1.30786	0.0268148	ref|NR_027330|ens|ENST00000623342|gb|AF095687|gb|AF191492	hs|chr7:127639207-127639266	ref|Homo sapiens SND1 intronic transcript 1 (non-protein coding) (SND1-IT1), long non-coding RNA [NR_027330]
SNORA5A	-0.581396	-0.662004	-0.6217	0.0410154	ref|NR_002919|gb|JX629745|gb|AJ609453	hs|chr7:45144007-45143948	ref|Homo sapiens small nucleolar RNA, H/ACA box 5A (SNORA5A), small nucleolar RNA [NR_002919]
SNORD116-6	-0.665581	-0.779761	-0.722671	0.048203	ref|NR_003321|ref|NR_003317|ref|NR_003319|ref|NR_003316	hs|chr15:25310210-25310269	ref|Homo sapiens small nucleolar RNA, C/D box 116-6 (SNORD116-6), small nucleolar RNA [NR_003321]
SNORD94	-0.889817	-1.04206	-0.965941	0.049379	ref|NR_004378|tc|THC2578304	hs|chr2:86363070-86363129	ref|Homo sapiens small nucleolar RNA, C/D box 94 (SNORD94), small nucleolar RNA [NR_004378]
SNTG2	-2.38615	-2.41756	-2.40186	0.00397055	ref|NM_018968|ens|ENST00000308624|ens|ENST00000472606|ref|XM_006711888	hs|chr2:1371215-1371274	ref|Homo sapiens syntrophin, gamma 2 (SNTG2), mRNA [NM_018968]
SORBS2	-0.786475	-0.778258	-0.782366	0.00405485	ref|NM_021069|ref|NM_001270771|ref|NM_001145674|ref|NM_001145673	hs|chr4:186515040-186510881	ref|Homo sapiens sorbin and SH3 domain containing 2 (SORBS2), transcript variant 2, mRNA [NM_021069]
SORBS3	-0.700256	-0.673772	-0.687014	0.0139384	ref|NM_005775|ref|NM_001018003|ens|ENST00000240123|ref|XM_005273370	hs|chr8:22432948-22433007	ref|Homo sapiens sorbin and SH3 domain containing 3 (SORBS3), transcript variant 1, mRNA [NM_005775]
SOS2	-0.794251	-0.88989	-0.842071	0.0378494	ref|NM_006939|ens|ENST00000216373|ref|XM_005268021|gb|AK129920	hs|chr14:50584382-50584323	ref|Homo sapiens son of sevenless homolog 2 (Drosophila) (SOS2), mRNA [NM_006939]
SOSTDC1	-4.25619	-4.11472	-4.18546	0.0114077	ref|NM_015464|ens|ENST00000307068|gb|AK093408|gb|AX748107	hs|chr7:16502052-16501993	ref|Homo sapiens sclerostin domain containing 1 (SOSTDC1), mRNA [NM_015464]
SPAG9	-0.656886	-0.748822	-0.702854	0.0405803	ref|NM_003971|ref|NM_001130528|ref|NM_001130527|ref|NM_001251971	hs|chr17:49043155-49043096	ref|Homo sapiens sperm associated antigen 9 (SPAG9), transcript variant 3, mRNA [NM_003971]
SPEM1	-0.683539	-0.630173	-0.656856	0.0242867	gb|AK097400|tc|THC2486609	hs|chr17:7326851-7326910	gb|Homo sapiens cDNA FLJ40081 fis, clone TESTI2001823. [AK097400]
SRPK3	-1.22432	-1.30676	-1.26554	0.022637	ref|NM_014370|ref|NM_001170760|ref|NM_001170761|ens|ENST00000370101	hs|chrX:153050866-153050925	ref|Homo sapiens SRSF protein kinase 3 (SRPK3), transcript variant 1, mRNA [NM_014370]
SRSF4	-0.811327	-0.749229	-0.780278	0.0244733	ref|NM_005626|ens|ENST00000373795|ref|XM_006710816|ref|XM_006710815	hs|chr1:29474558-29474499	ref|Homo sapiens serine/arginine-rich splicing factor 4 (SRSF4), mRNA [NM_005626]
SRSF5	-0.944118	-1.04628	-0.995197	0.0351543	ref|NM_001039465|ref|NM_006925|ens|ENST00000556647|ens|ENST00000556184	hs|chr14:70238133-70238192	ref|Homo sapiens serine/arginine-rich splicing factor 5 (SRSF5), transcript variant 1, mRNA [NM_001039465]
SSBP2	-0.880586	-0.903492	-0.892039	0.00715273	ref|NM_012446|ref|NM_001256732|ref|NM_001256733|ref|NM_001256734	hs|chr5:80716327-80716268	ref|Homo sapiens single-stranded DNA binding protein 2 (SSBP2), transcript variant 2, mRNA [NM_012446]
SSC5D	-1.91406	-1.85229	-1.88317	0.010158	ref|NM_001144950|ens|ENST00000389623|gb|EU699476|gb|AF086519	hs|chr19:56030351-56030410	ref|Homo sapiens scavenger receptor cysteine rich family, 5 domains (SSC5D), transcript variant 1, mRNA [NM_001144950]
STARD4-AS1	-2.014	-2.17696	-2.09548	0.0258153	ref|NR_040093|linc|lnc-CAMK4-1:2|linc|lnc-CAMK4-1:1|gb|CR749489	hs|chr5:111067805-111067864	ref|Homo sapiens STARD4 antisense RNA 1 (STARD4-AS1), long non-coding RNA [NR_040093]
STAT3	-0.841849	-0.734144	-0.787997	0.0445312	ref|NM_213662|ref|NM_003150|ref|NM_139276|ens|ENST00000404395	hs|chr17:40474463-40474404	ref|Homo sapiens signal transducer and activator of transcription 3 (acute-phase response factor) (STAT3), transcript variant 3, mRNA [NM_213662]
STIM1	-0.941754	-1.02588	-0.983817	0.0290639	ref|NM_003156|ref|NM_001277961|ref|NM_001277962|ens|ENST00000300737	hs|chr11:4114005-4114064	ref|Homo sapiens stromal interaction molecule 1 (STIM1), transcript variant 2, mRNA [NM_003156]
STK38	-0.955035	-0.879318	-0.917177	0.0276617	ref|NM_007271|ens|ENST00000229812|ref|XM_005248839|ref|XM_006714989	hs|chr6:36462749-36462690	ref|Homo sapiens serine/threonine kinase 38 (STK38), mRNA [NM_007271]
STON1	-1.3947	-1.44727	-1.42099	0.0134477	ref|NM_006873|ref|NM_001198595|ens|ENST00000404752|ens|ENST00000406226	hs|chr2:48825258-48825317	ref|Homo sapiens stonin 1 (STON1), transcript variant 2, mRNA [NM_006873]
STOX2	-1.07931	-1.02937	-1.05434	0.015083	ref|NM_020225|ens|ENST00000506529|gb|AK289840|gb|AL390216	hs|chr4:184938430-184938489	ref|Homo sapiens storkhead box 2 (STOX2), mRNA [NM_020225]
STRA6	-2.5468	-2.22577	-2.38628	0.0425554	ref|NM_001142620|ens|ENST00000432245|gb|BC015881	hs|chr15:74486784-74486725	ref|Homo sapiens stimulated by retinoic acid 6 (STRA6), transcript variant 5, mRNA [NM_001142620]
SULT6B1	-1.71322	-1.55473	-1.63397	0.0312201	ref|NM_001032377|ens|ENST00000535679|ref|XM_005264307|tc|THC2484232	hs|chr2:37395087-37395028	ref|Homo sapiens sulfotransferase family, cytosolic, 6B, member 1 (SULT6B1), mRNA [NM_001032377]
SUSD1	-1.49455	-1.67319	-1.58387	0.036224	ref|NM_022486|ref|NM_001282643|ref|NM_001282640|ens|ENST00000374270	hs|chr9:114803217-114803158	ref|Homo sapiens sushi domain containing 1 (SUSD1), transcript variant 2, mRNA [NM_022486]
SUSD2	-2.14047	-2.30044	-2.22046	0.0229313	ref|NM_019601|ens|ENST00000611186|ens|ENST00000358321|ens|ENST00000463101	hs|chr22:24580843-24580902	ref|Homo sapiens sushi domain containing 2 (SUSD2), mRNA [NM_019601]
SVILP1	-0.819427	-0.909234	-0.864331	0.0330891	ref|NR_036438|ens|ENST00000422642|gb|AK302694|gb|XR_171850	hs|chr10:30993478-30993537	ref|Homo sapiens supervillin pseudogene 1 (SVILP1), non-coding RNA [NR_036438]
TANC1	-0.846842	-0.895761	-0.871302	0.0181842	ref|NM_033394|ref|NM_001145909|ens|ENST00000470074|ens|ENST00000454300	hs|chr2:160088949-160089008	ref|Homo sapiens tetratricopeptide repeat, ankyrin repeat and coiled-coil containing 1 (TANC1), transcript variant 1, mRNA [NM_033394]
TAZ	-1.0148	-0.983698	-0.999248	0.00959656	ens|ENST00000498029|ens|ENST00000613002|ens|ENST00000612460|ens|ENST00000494912	hs|chrX:153649359-153649418	ens|tafazzin [Source:HGNC Symbol;Acc:HGNC:11577] [ENST00000498029]
TCF25	-0.678809	-0.692545	-0.685677	0.00464678	ref|NM_014972|ens|ENST00000561585|ens|ENST00000263346|gb|AK301053	hs|chr16:89940253-89949803	ref|Homo sapiens transcription factor 25 (basic helix-loop-helix) (TCF25), mRNA [NM_014972]
TCF4	-0.870162	-0.854535	-0.862349	0.00740222	ref|NM_003199|ref|NM_001083962|ref|NM_001243228|ref|NM_001243227	hs|chr18:52895486-52895237	ref|Homo sapiens transcription factor 4 (TCF4), transcript variant 2, mRNA [NM_003199]
TCP11L2	-1.95494	-2.06518	-2.01006	0.0189979	ref|NM_152772|ens|ENST00000299045|ref|XM_005268766|ref|XM_005268768	hs|chr12:106740236-106740295	ref|Homo sapiens t-complex 11, testis-specific-like 2 (TCP11L2), transcript variant 1, mRNA [NM_152772]
TDO2	-1.27233	-1.28778	-1.28006	0.00497349	ref|NM_005651|ens|ENST00000510293|ens|ENST00000573999|ens|ENST00000512584	hs|chr4:156838588-156839321	ref|Homo sapiens tryptophan 2,3-dioxygenase (TDO2), mRNA [NM_005651]
TEAD2	-0.993637	-0.905565	-0.949601	0.0267892	ref|NM_003598|ref|NM_001256658|ref|NM_001256660|ref|NM_001256661	hs|chr19:49845754-49845695	ref|Homo sapiens TEA domain family member 2 (TEAD2), transcript variant 5, mRNA [NM_003598]
TENM2	-1.83465	-2.10799	-1.97132	0.0451661	ref|NM_001122679|ens|ENST00000545108|ens|ENST00000403607|ref|XM_005265950	hs|chr5:167690063-167690122	ref|Homo sapiens teneurin transmembrane protein 2 (TENM2), mRNA [NM_001122679]
TEP1	-1.01527	-0.908021	-0.961644	0.0362448	ref|NM_007110|ens|ENST00000555008|ens|ENST00000553365|ens|ENST00000262715	hs|chr14:20836584-20836525	ref|Homo sapiens telomerase-associated protein 1 (TEP1), mRNA [NM_007110]
TFPI	-0.667358	-0.75121	-0.709284	0.035828	ref|NM_001032281|ens|ENST00000339091|ens|ENST00000409676|ref|XM_005246820	hs|chr2:188343465-188343406	ref|Homo sapiens tissue factor pathway inhibitor (lipoprotein-associated coagulation inhibitor) (TFPI), transcript variant 2, mRNA [NM_001032281]
THAP2	-2.12862	-2.02385	-2.07623	0.0168703	ref|NM_031435|ens|ENST00000308086|gb|AL136607|tc|THC2525470	hs|chr12:72074011-72074070	ref|Homo sapiens THAP domain containing, apoptosis associated protein 2 (THAP2), mRNA [NM_031435]
THC2641466	-0.870717	-0.792007	-0.831362	0.0306568	tc|THC2641466	hs|chr11:111346015-111346074	Unknown
THC2651904	-2.72874	-2.5765	-2.65262	0.0179788	tc|THC2651904	hs|chr2:154277068-154277009	tc|Q4SEQ2_TETNG (Q4SEQ2) Chromosome 3 SCAF14614, whole genome shotgun sequence. (Fragment), partial (28%) [THC2651904]
THC2656489	-0.754524	-0.702702	-0.728613	0.0219437	tc|THC2656489	hs|chr14:077240389-077240330	tc|BC009031 VASH1 protein {Homo sapiens} (exp=-1; wgp=0; cg=0), partial (39%) [THC2656489]
THC2657523	-0.851298	-0.979633	-0.915466	0.0451485	tc|THC2657523	hs|chr17:041999971-041999912	tc|Q8IWC7_HUMAN (Q8IWC7) LRRC37A protein, partial (5%) [THC2657523]
THC2661718	-1.4126	-1.29218	-1.35239	0.0282756	tc|THC2661718	hs|chr9:074314188-074314129	tc|Q8NBP6_HUMAN (Q8NBP6) CDNA PSEC0058 fis, clone NT2RP2000636, partial (20%) [THC2661718]
THC2753069	-0.780687	-0.726352	-0.75352	0.0210724	tc|THC2753069	hs|chr17:020841137-020841078	tc|Q39AC8_BURS3 (Q39AC8) Cytochrome B561, partial (9%) [THC2753069]
TLE2	-1.40002	-1.29768	-1.34885	0.0235677	ref|NM_003260|ref|NM_001300846|ref|NM_001144761|ref|NM_001144762	hs|chr19:2997943-2997884	ref|Homo sapiens transducin-like enhancer of split 2 (TLE2), transcript variant 1, mRNA [NM_003260]
TMEM185A	-0.802452	-0.708427	-0.755439	0.0378994	ref|NM_032508|ref|NM_001174092|ref|NR_104121|ens|ENST00000611119	hs|chrX:148853905-148853964	ref|Homo sapiens transmembrane protein 185A (TMEM185A), transcript variant 1, mRNA [NM_032508]
TMEM238	-0.664816	-0.669395	-0.667106	0.00478652	ref|NM_001190764|ens|ENST00000444469|ref|XR_424995|gb|BC052596	hs|chr19:55890672-55890613	ref|Homo sapiens transmembrane protein 238 (TMEM238), mRNA [NM_001190764]
TMEM88B	-0.818522	-0.927296	-0.872909	0.0399635	ref|NM_001146685|linc|lnc-VWA1-1:1|ens|ENST00000378821|tc|THC2760801	hs|chr1:1362946-1363005	ref|Homo sapiens transmembrane protein 88B (TMEM88B), mRNA [NM_001146685]
TMEM98	-5.96145	-5.66113	-5.81129	0.0164323	ref|NM_015544|ref|NM_001301746|ref|NM_001033504|ens|ENST00000394642	hs|chr17:31268428-31268487	ref|Homo sapiens transmembrane protein 98 (TMEM98), transcript variant 1, mRNA [NM_015544]
TMPRSS5	-2.02294	-2.03862	-2.03078	0.00313603	ref|NM_001288751|ref|NM_030770|ref|NM_001288750|ref|NM_001288752	hs|chr11:113560547-113560488	ref|Homo sapiens transmembrane protease, serine 5 (TMPRSS5), transcript variant 4, mRNA [NM_001288751]
TNFRSF11B	-1.72606	-1.53266	-1.62936	0.0390075	ref|NM_002546|ens|ENST00000521597|ens|ENST00000297350|gb|AK313710	hs|chr8:119936779-119936720	ref|Homo sapiens tumor necrosis factor receptor superfamily, member 11b (TNFRSF11B), mRNA [NM_002546]
TNFRSF1A	-0.896906	-0.901968	-0.899437	0	ref|NM_001065|ens|ENST00000162749|ens|ENST00000534885|gb|X55313	hs|chr12:6438123-6438064	ref|Homo sapiens tumor necrosis factor receptor superfamily, member 1A (TNFRSF1A), mRNA [NM_001065]
TNFRSF8	-1.0083	-1.00902	-1.00866	0	ref|NM_001243|ref|NM_001281430|ens|ENST00000417814|ens|ENST00000263932	hs|chr1:12204161-12204220	ref|Homo sapiens tumor necrosis factor receptor superfamily, member 8 (TNFRSF8), transcript variant 1, mRNA [NM_001243]
TNIP2	-0.776243	-0.67423	-0.725236	0.048203	ref|NM_024309|ref|NM_001292016|ref|NM_001161527|ens|ENST00000505186	hs|chr4:2746193-2746134	ref|Homo sapiens TNFAIP3 interacting protein 2 (TNIP2), transcript variant 1, mRNA [NM_024309]
TOR4A	-2.98943	-2.72364	-2.85653	0.0300805	ref|NM_017723|ens|ENST00000357503|gb|AK023361|gb|AK000252	hs|chr9:140176596-140176655	ref|Homo sapiens torsin family 4, member A (TOR4A), mRNA [NM_017723]
TPM1	-1.44408	-1.30667	-1.37537	0.0300724	ref|NM_001018005|ref|NM_001301244|ref|NM_000366|ref|NM_001018008	hs|chr15:63354416-63354475	ref|Homo sapiens tropomyosin 1 (alpha) (TPM1), transcript variant Tpm1.1, mRNA [NM_001018005]
TPP1	-0.672521	-0.72181	-0.697166	0.0228901	ref|NM_000391|ens|ENST00000299427|gb|AY268890|gb|AF017456	hs|chr11:6634452-6634393	ref|Homo sapiens tripeptidyl peptidase I (TPP1), mRNA [NM_000391]
TRIM31-AS1	-1.22471	-1.26446	-1.24458	0.0102672	ref|NR_126470|linc|lnc-TRIM40-3:1	hs|chr6:30075480-30075539	ref|Homo sapiens TRIM31 antisense RNA 1 (TRIM31-AS1), long non-coding RNA [NR_126470]
TRIM47	-1.34362	-1.23563	-1.28963	0.0246628	ref|NM_033452|ens|ENST00000254816|ref|XM_005257787|ref|XM_005257788	hs|chr17:73870306-73870247	ref|Homo sapiens tripartite motif containing 47 (TRIM47), mRNA [NM_033452]
TROVE2	-0.76638	-0.812816	-0.789598	0.0161135	ref|NM_001042369|ref|NM_001042370|ref|NM_001173525|ens|ENST00000367444	hs|chr1:193053711-193053770	ref|Homo sapiens TROVE domain family, member 2 (TROVE2), transcript variant 1, mRNA [NM_001042369]
TRPC4AP	-0.629252	-0.728391	-0.678821	0.0467262	ref|NM_015638|ref|NM_199368|ens|ENST00000252015|ens|ENST00000451813	hs|chr20:33591079-33591020	ref|Homo sapiens transient receptor potential cation channel, subfamily C, member 4 associated protein (TRPC4AP), transcript variant 1, mRNA [NM_015638]
TRPS1	-1.11392	-1.04534	-1.07963	0.0176793	ref|NM_014112|ref|NM_001282903|ref|NM_001282902|ens|ENST00000220888	hs|chr8:116424922-116424863	ref|Homo sapiens trichorhinophalangeal syndrome I (TRPS1), transcript variant 1, mRNA [NM_014112]
TSPAN33	-0.749573	-0.676818	-0.713196	0.0311384	ref|NM_178562|ens|ENST00000498745|linc|lnc-TSPAN33-1:1|tc|THC2697051	hs|chr7:128809471-128809530	ref|Homo sapiens tetraspanin 33 (TSPAN33), mRNA [NM_178562]
TSPYL5	-0.814659	-0.702535	-0.758597	0.0462945	ref|NM_033512|ens|ENST00000322128|gb|AK092272|gb|AX747445	hs|chr8:98285844-98285785	ref|Homo sapiens TSPY-like 5 (TSPYL5), mRNA [NM_033512]
TTC38	-0.725377	-0.74048	-0.732929	0.00433068	ref|NM_017931|ref|XR_244380|gb|AK000706|gb|BC018918	hs|chr22:46689197-46689256	ref|Homo sapiens tetratricopeptide repeat domain 38 (TTC38), mRNA [NM_017931]
TTC7A	-0.812346	-0.818257	-0.815301	0.00390559	ref|NM_020458|ref|NM_001288951|ref|NM_001288953|ref|NM_001288955	hs|chr2:47303207-47303266	ref|Homo sapiens tetratricopeptide repeat domain 7A (TTC7A), transcript variant 2, mRNA [NM_020458]
TTYH1	-3.34353	-3.20416	-3.27384	0.0136259	ref|NM_020659|ref|NM_001201461|ref|NM_001005367|ens|ENST00000611471	hs|chr19:54947816-54947875	ref|Homo sapiens tweety family member 1 (TTYH1), transcript variant 1, mRNA [NM_020659]
TYRP1	-5.27101	-5.15609	-5.21355	0.00671386	ref|NM_000550|ens|ENST00000381142|ens|ENST00000473504|ens|ENST00000388918	hs|chr9:12709176-12709235	ref|Homo sapiens tyrosinase-related protein 1 (TYRP1), mRNA [NM_000550]
UBE2Q2P1	-0.637437	-0.667806	-0.652622	0.0145765	ref|NR_003661|ens|ENST00000339094|ens|ENST00000561403|ens|ENST00000558251	hs|chr15:85098273-85098214	ref|Homo sapiens ubiquitin-conjugating enzyme E2Q family member 2 pseudogene 1 (UBE2Q2P1), non-coding RNA [NR_003661]
UBN2	-0.810676	-0.844763	-0.827719	0.0115736	ref|NM_173569|ens|ENST00000473989|ref|XR_428170|ref|XR_428171	hs|chr7:138992885-138992944	ref|Homo sapiens ubinuclein 2 (UBN2), mRNA [NM_173569]
UTS2R	-0.856209	-0.79385	-0.825029	0.0269919	ref|NM_018949|ens|ENST00000313135|gb|BC136490|tc|THC2646256	hs|chr17:80333237-80333296	ref|Homo sapiens urotensin 2 receptor (UTS2R), mRNA [NM_018949]
VASP	-1.38886	-1.61494	-1.5019	0.046602	ref|NM_003370|ens|ENST00000586014|ens|ENST00000245932|ref|XM_005259199	hs|chr19:46029738-46029797	ref|Homo sapiens vasodilator-stimulated phosphoprotein (VASP), mRNA [NM_003370]
VPS13A	-0.657783	-0.628509	-0.643146	0.0148024	ref|NM_033305|ref|NM_001018037|ens|ENST00000376636|gb|AF337532	hs|chr9:80032127-80032186	ref|Homo sapiens vacuolar protein sorting 13 homolog A (S. cerevisiae) (VPS13A), transcript variant A, mRNA [NM_033305]
VPS18	-0.763239	-0.765534	-0.764387	0.00416085	ref|NM_020857|ens|ENST00000220509|gb|DQ892752|gb|DQ895998	hs|chr15:41195886-41195945	ref|Homo sapiens vacuolar protein sorting 18 homolog (S. cerevisiae) (VPS18), mRNA [NM_020857]
VWA1	-1.38534	-1.4857	-1.43552	0.022096	ref|NM_022834|ref|NM_199121|ens|ENST00000338660|ens|ENST00000476993	hs|chr1:1376086-1376145	ref|Homo sapiens von Willebrand factor A domain containing 1 (VWA1), transcript variant 1, mRNA [NM_022834]
WASH1	-0.65053	-0.572859	-0.611694	0.0416859	ref|NM_182905|ref|NR_024077|ref|NR_024540|ref|NR_028269	hs|chr9:17405-17346	ref|Homo sapiens WAS protein family homolog 1 (WASH1), mRNA [NM_182905]
WBSCR17	-3.59258	-3.17706	-3.38482	0.0385075	ref|NM_022479|ens|ENST00000467723|ens|ENST00000618959|ens|ENST00000333538	hs|chr7:71177978-71178037	ref|Homo sapiens Williams-Beuren syndrome chromosome region 17 (WBSCR17), mRNA [NM_022479]
WDR4	-0.883676	-0.84549	-0.864583	0.0110385	ref|NM_033661|ref|NM_001260477|ref|NM_018669|ref|NM_001260474	hs|chr21:44270319-44270260	ref|Homo sapiens WD repeat domain 4 (WDR4), transcript variant 2, mRNA [NM_033661]
WDR47	-0.751813	-0.856847	-0.80433	0.0434283	ref|NM_014969|ref|NM_001142550|ref|NM_001142551|ens|ENST00000357672	hs|chr1:109513392-109513333	ref|Homo sapiens WD repeat domain 47 (WDR47), transcript variant 2, mRNA [NM_014969]
WIPI2	-0.904739	-0.799302	-0.852021	0.0374051	ref|NM_001033518|ref|NM_001033519|ref|NM_001033520|ref|NM_001278299	hs|chr7:5269265-5269324	ref|Homo sapiens WD repeat domain, phosphoinositide interacting 2 (WIPI2), transcript variant 3, mRNA [NM_001033518]
WNT6	-2.27778	-2.45628	-2.36703	0.0241638	ref|NM_006522|ens|ENST00000233948|gb|AB059570|gb|AY009401	hs|chr2:219738852-219738911	ref|Homo sapiens wingless-type MMTV integration site family, member 6 (WNT6), mRNA [NM_006522]
XKR4	-4.96862	-4.51319	-4.74091	0.0308666	ens|ENST00000327381|gb|AK126867|gb|AK055509|tc|THC2732956	hs|chr8:56454444-56454503	ens|XK, Kell blood group complex subunit-related family, member 4 [Source:HGNC Symbol;Acc:HGNC:29394] [ENST00000327381]
XKR6	-1.19222	-1.11318	-1.1527	0.0221344	gb|AJ301560|tc|THC2687694	hs|chr8:11052296-11052237	gb|Homo sapiens partial mRNA for hypothetical protein (C8orf7 gene). [AJ301560]
XLOC_l2_000138	-2.16993	-2.36177	-2.26585	0.0266859	linc|TCONS_l2_00000198|gb|BI822986|tc|THC2657329	hs|chr1:31307207-31307266	linc|BROAD Institute lincRNA (XLOC_l2_000138), lincRNA [TCONS_l2_00000198]
XLOC_l2_000324	-0.749574	-0.65329	-0.701432	0.0453957	linc|TCONS_l2_00000436	hs|chr1:98674953-98675012	linc|BROAD Institute lincRNA (XLOC_l2_000324), lincRNA [TCONS_l2_00000436]
XLOC_l2_001421	-0.751893	-0.762749	-0.757321	0.00421596	linc|TCONS_l2_00002836|linc|TCONS_l2_00002838|linc|TCONS_l2_00002835	hs|chr10:988675-988734	linc|BROAD Institute lincRNA (XLOC_l2_001421), lincRNA [TCONS_l2_00002836]
XLOC_l2_001559	-0.620228	-0.579782	-0.600005	0.0212128	linc|TCONS_l2_00002992	hs|chr10:38711939-38711998	linc|BROAD Institute lincRNA (XLOC_l2_001559), lincRNA [TCONS_l2_00002992]
XLOC_l2_001771	-0.955013	-1.11396	-1.03448	0.0460514	linc|TCONS_l2_00003294	hs|chr10:124436478-124436537	linc|BROAD Institute lincRNA (XLOC_l2_001771), lincRNA [TCONS_l2_00003294]
XLOC_l2_005695	-1.15994	-1.17206	-1.166	0.00273226	linc|TCONS_l2_00010614	hs|chr17:20303837-20303896	linc|BROAD Institute lincRNA (XLOC_l2_005695), lincRNA [TCONS_l2_00010614]
XLOC_l2_007543	-2.514	-2.1803	-2.34715	0.0447204	linc|TCONS_l2_00013972	hs|chr2:128163607-128163666	linc|BROAD Institute lincRNA (XLOC_l2_007543), lincRNA [TCONS_l2_00013972]
XLOC_l2_007738	-0.643856	-0.687912	-0.665884	0.0239218	linc|TCONS_l2_00014219	hs|chr2:213698031-213698090	linc|BROAD Institute lincRNA (XLOC_l2_007738), lincRNA [TCONS_l2_00014219]
XLOC_l2_007986	-4.24196	-4.09421	-4.16808	0.0114625	linc|TCONS_l2_00014537	hs|chr2:43259007-43258948	linc|BROAD Institute lincRNA (XLOC_l2_007986), lincRNA [TCONS_l2_00014537]
XLOC_l2_008270	-0.86533	-0.807669	-0.836499	0.0227268	linc|TCONS_l2_00014908	hs|chr2:132384604-132384486	linc|BROAD Institute lincRNA (XLOC_l2_008270), lincRNA [TCONS_l2_00014908]
XLOC_l2_008313	-1.32371	-1.18909	-1.2564	0.0329429	linc|TCONS_l2_00014951|tc|THC2651904	hs|chr2:154277099-154277040	linc|BROAD Institute lincRNA (XLOC_l2_008313), lincRNA [TCONS_l2_00014951]
XLOC_l2_008783	-3.26748	-3.73697	-3.50222	0.0426197	linc|TCONS_l2_00016499	hs|chr20:20830220-20830161	linc|BROAD Institute lincRNA (XLOC_l2_008783), lincRNA [TCONS_l2_00016499]
XLOC_l2_009140	-5.77173	-4.94817	-5.35995	0.048602	linc|TCONS_l2_00017153|linc|TCONS_l2_00017152	hs|chr21:16742119-16742060	linc|BROAD Institute lincRNA (XLOC_l2_009140), lincRNA [TCONS_l2_00017153]
XLOC_l2_009883	-1.34692	-1.57173	-1.45932	0.0478741	linc|TCONS_l2_00018854	hs|chr3:129839533-129839592	linc|BROAD Institute lincRNA (XLOC_l2_009883), lincRNA [TCONS_l2_00018854]
XLOC_l2_013730	-2.11756	-2.27953	-2.19854	0.0231396	linc|TCONS_l2_00026398|gb|BC013942	hs|chr7:17473833-17473774	linc|BROAD Institute lincRNA (XLOC_l2_013730), lincRNA [TCONS_l2_00026398]
XLOC_l2_015160	-0.646363	-0.687378	-0.666871	0.0189979	linc|TCONS_l2_00029272	hs|chr9:38694343-38694284	linc|BROAD Institute lincRNA (XLOC_l2_015160), lincRNA [TCONS_l2_00029272]
XLOC_l2_015209	-0.781038	-0.89812	-0.839579	0.0453957	linc|TCONS_l2_00029341	hs|chr9:67917494-67917435	linc|BROAD Institute lincRNA (XLOC_l2_015209), lincRNA [TCONS_l2_00029341]
YAE1D1	-0.738642	-0.828661	-0.783651	0.0364542	ref|NM_020192|ens|ENST00000485025|ens|ENST00000223273|gb|AK314937	hs|chr7:39611957-39612016	ref|Homo sapiens Yae1 domain containing 1 (YAE1D1), transcript variant 1, mRNA [NM_020192]
YARS	-0.71812	-0.636624	-0.677372	0.0374051	ref|NM_003680|ens|ENST00000478828|ens|ENST00000487404|ens|ENST00000373477	hs|chr1:33245858-33245799	ref|Homo sapiens tyrosyl-tRNA synthetase (YARS), mRNA [NM_003680]
ZBED1	-1.49371	-1.30447	-1.39909	0.0432872	ref|NM_001171135|ref|NM_001171136|ref|NM_004729|ens|ENST00000381218	hs|chrX:2406570-2406511	ref|Homo sapiens zinc finger, BED-type containing 1 (ZBED1), transcript variant 3, mRNA [NM_001171135]
ZBTB43	-0.573304	-0.652812	-0.613058	0.0416859	ref|NM_014007|ref|NM_001135776|ens|ENST00000373464|ens|ENST00000373457	hs|chr9:129597442-129597501	ref|Homo sapiens zinc finger and BTB domain containing 43 (ZBTB43), transcript variant 1, mRNA [NM_014007]
ZFP36L1	-1.39287	-1.53696	-1.46491	0.032563	ref|NM_004926|ref|NM_001244701|ref|NM_001244698|ens|ENST00000336440	hs|chr14:69255413-69255354	ref|Homo sapiens ZFP36 ring finger protein-like 1 (ZFP36L1), transcript variant 1, mRNA [NM_004926]
ZFP36L2	-0.90345	-0.890865	-0.897158	0.0035565	ref|NM_006887|ens|ENST00000282388|gb|BC005010|gb|BM979687	hs|chr2:43451215-43451156	ref|Homo sapiens ZFP36 ring finger protein-like 2 (ZFP36L2), mRNA [NM_006887]
ZMIZ2	-1.09042	-1.12379	-1.1071	0.00864137	ref|NM_031449|ref|NM_001300959|ref|NM_174929|ens|ENST00000441627	hs|chr7:44809393-44809452	ref|Homo sapiens zinc finger, MIZ-type containing 2 (ZMIZ2), transcript variant 1, mRNA [NM_031449]
ZNF140	-1.0827	-1.13972	-1.11121	0.0172018	ref|NM_001300778|ref|NM_003440|ref|NM_001300777|ref|NM_001300776	hs|chr12:133684178-133684237	ref|Homo sapiens zinc finger protein 140 (ZNF140), transcript variant 4, mRNA [NM_001300778]
ZNF146	-0.704872	-0.765838	-0.735355	0.0302923	ref|NM_007145|ref|NM_001099638|ref|NM_001099639|ens|ENST00000456324	hs|chr19:36728855-36728914	ref|Homo sapiens zinc finger protein 146 (ZNF146), transcript variant 1, mRNA [NM_007145]
ZNF234	-0.804365	-0.816446	-0.810406	0.0078591	ref|NM_006630|ref|NM_001144824|ens|ENST00000592437|ens|ENST00000426739	hs|chr19:44662151-44662210	ref|Homo sapiens zinc finger protein 234 (ZNF234), transcript variant 1, mRNA [NM_006630]
ZNF260	-1.15505	-1.28807	-1.22156	0.0337482	ref|NM_001012756|ref|NM_001166036|ref|NM_001166037|ref|NM_001166038	hs|chr19:37004629-37004570	ref|Homo sapiens zinc finger protein 260 (ZNF260), transcript variant 1, mRNA [NM_001012756]
ZNF264	-0.596505	-0.658963	-0.627734	0.0302923	ref|NM_003417|ens|ENST00000263095|ref|XR_243970	hs|chr19:57734112-57734171	ref|Homo sapiens zinc finger protein 264 (ZNF264), mRNA [NM_003417]
ZNF268	-0.622499	-0.63197	-0.627234	0.00509285	ref|NM_152943|ref|NM_003415|ref|NM_001165887|ref|NM_001165882	hs|chr12:133779282-133779341	ref|Homo sapiens zinc finger protein 268 (ZNF268), transcript variant 3, mRNA [NM_152943]
ZNF281	-0.939175	-1.09954	-1.01936	0.049829	ref|NM_012482|ref|NM_001281293|ref|NM_001281294|ens|ENST00000367352	hs|chr1:200376392-200376333	ref|Homo sapiens zinc finger protein 281 (ZNF281), transcript variant 1, mRNA [NM_012482]
ZNF32-AS1	-0.678846	-0.783682	-0.731264	0.0435361	ref|NR_047557|linc|lnc-ZNF485-1:1|gb|AI633368	hs|chr10:44139466-44139525	ref|Homo sapiens ZNF32 antisense RNA 1 (ZNF32-AS1), long non-coding RNA [NR_047557]
ZNF423	-5.253	-5.43151	-5.34225	0.0107285	ref|NM_015069|ref|NM_001271620|ens|ENST00000262383|ref|XM_005255855	hs|chr16:49524947-49524888	ref|Homo sapiens zinc finger protein 423 (ZNF423), transcript variant 1, mRNA [NM_015069]
ZNF746	-0.974813	-0.877515	-0.926164	0.0309463	ref|NM_152557|ref|NM_001163474|ref|NR_027789|ref|NR_027788	hs|chr7:149191520-149191461	ref|Homo sapiens zinc finger protein 746 (ZNF746), transcript variant 2, mRNA [NM_152557]
ZNF815P	-1.33208	-1.31925	-1.32566	0.00240233	ref|NR_023382|ens|ENST00000422825|ens|ENST00000434898|linc|TCONS_l2_00027041	hs|chr7:5893891-5893950	ref|Homo sapiens zinc finger protein 815, pseudogene (ZNF815P), non-coding RNA [NR_023382]

### Sheet: miR-155Up log2FC≥0.6 p≤0.05
Supplementary Table S1: Genes upregulated on miR-155 overexpression in SNB19 cells.
ProbeName	Fold_SNB19-miR-155 C-2_vs._SNB19-CTL	Fold_SNB19-miR-155 C-3_vs._SNB19-CTL	Average	P value	accessions	chr_coord	Description
A_19_P00803499	0.611228	0.695994	0.653611	0.0436686		hs|chr2:177494364-177494305	Unknown
A_21_P0014122	0.863581	0.867061	0.865321	0.00367984		hs|chr2:060962705-060962763	Unknown
A_24_P280926	0.726726	0.729131	0.727928	0		hs|chr2:026251396-026251337	Unknown
A_33_P3226680	0.637075	0.681553	0.659314	0.0192856		unmapped	Unknown
A_33_P3231833	1.07875	1.09713	1.08794	0.00584038		hs|chr20:044482603-044482544	Unknown
A_33_P3235162	1.25317	1.10386	1.17851	0.0405803		hs|chr9:039193135-039193076	Unknown
A_33_P3253124	1.93898	1.7217	1.83034	0.0382208		hs|chrX:105709697-105709638	Unknown
A_33_P3295705	0.81767	0.779734	0.798702	0.0159122		hs|chr10:001147835-001147776	Unknown
A_33_P3306363	0.854802	0.826517	0.84066	0.00757845		hs|chr2:233282707-233282648	Unknown
A_33_P3333985	1.26444	1.20945	1.23695	0.0128853		hs|chr8:057389399-057389340	Unknown
A_33_P3356696	1.13235	1.3106	1.22148	0.0468788		unmapped	Unknown
A_33_P3366224	0.583401	0.663816	0.623609	0.0410154		hs|chr4:077589366-077589425	Unknown
A_33_P3375513	1.40394	1.25118	1.32756	0.0359967		hs|chr6:082461659-082461718	Unknown
A_33_P3375626	0.807355	0.838112	0.822733	0.0115736		hs|chr20:030016918-030016977	Unknown
A_33_P3391120	1.178	1.35257	1.26529	0.0427126		hs|chr1:173331562-173331503	Unknown
A_33_P3392350	2.41101	2.08944	2.25023	0.0451947		hs|chr11:093800231-093800172	Unknown
A_33_P3406110	0.73803	0.708302	0.723166	0.0131696		hs|chr2:242749345-242749286	Unknown
AB209400	0.740758	0.83996	0.790359	0.0402387	gb|AB209400|tc|THC2718458|tc|THC2621953	hs|chr20:33932049-33931990	gb|Homo sapiens mRNA for basic FGF-repressed Zic binding protein isoform a variant protein. [AB209400]
ABCA11P	0.679394	0.736471	0.707932	0.0268834	ref|NR_002451|ens|ENST00000515578|ens|ENST00000507854|ens|ENST00000514396	hs|chr4:419931-419872	ref|Homo sapiens ATP-binding cassette, sub-family A (ABC1), member 11, pseudogene (ABCA11P), non-coding RNA [NR_002451]
ACBD5	0.578783	0.617638	0.598211	0.0212128	ref|NM_145698|ref|NM_001271512|ref|NM_001301252|ref|NM_001042473	hs|chr10:27493451-27493392	ref|Homo sapiens acyl-CoA binding domain containing 5 (ACBD5), transcript variant 1, mRNA [NM_145698]
ACER2	0.866591	1.00254	0.934567	0.0441859	ref|NM_001010887|ens|ENST00000340967|ens|ENST00000420063|ref|XR_242506	hs|chr9:19424730-19424789	ref|Homo sapiens alkaline ceramidase 2 (ACER2), mRNA [NM_001010887]
ACP6	1.63609	1.81365	1.72487	0.0313443	ref|NM_016361|ens|ENST00000614551|ens|ENST00000620634|ens|ENST00000487562	hs|chr1:147127356-147127297	ref|Homo sapiens acid phosphatase 6, lysophosphatidic (ACP6), mRNA [NM_016361]
ACYP1	0.794292	0.704873	0.749582	0.0384069	ref|NM_001302617|ref|NM_001107|ref|NM_001302616|ref|NR_126394	hs|chr14:75520272-75520213	ref|Homo sapiens acylphosphatase 1, erythrocyte (common) type (ACYP1), transcript variant 4, mRNA [NM_001302617]
ADAMTS9	2.13767	1.86568	2.00167	0.0428001	ref|NM_182920|ens|ENST00000477180|ens|ENST00000498707|ref|XR_245151	hs|chr3:64501648-64501589	ref|Homo sapiens ADAM metallopeptidase with thrombospondin type 1 motif, 9 (ADAMTS9), mRNA [NM_182920]
ADIRF-AS1	2.77609	2.59644	2.68626	0.0212916	gb|BC017676|tc|THC2510022	hs|chr10:88725492-88725433	gb|Homo sapiens, clone IMAGE:3913679, mRNA. [BC017676]
ADPRM	0.805089	0.824913	0.815001	0.00390559	ref|NM_020233|ens|ENST00000527582|ens|ENST00000379774|ens|ENST00000468843	hs|chr17:10608748-10608807	ref|Homo sapiens ADP-ribose/CDP-alcohol diphosphatase, manganese-dependent (ADPRM), mRNA [NM_020233]
ADRB1	1.6274	1.44661	1.537	0.0371628	ref|NM_000684|ens|ENST00000369295|gb|HV708923|gb|JA482048	hs|chr10:115806608-115806667	ref|Homo sapiens adrenoceptor beta 1 (ADRB1), mRNA [NM_000684]
AHSP	0.709872	0.808995	0.759433	0.0418226	ref|NM_016633|ens|ENST00000302312|ens|ENST00000569954|ref|XM_005255352	hs|chr16:31539912-31539971	ref|Homo sapiens alpha hemoglobin stabilizing protein (AHSP), mRNA [NM_016633]
AK027667	1.02059	1.00325	1.01192	0.00630296	gb|AK027667|tc|THC2509646	hs|chr17_gl000205_random:45223-45282	gb|Homo sapiens cDNA FLJ14761 fis, clone NT2RP3003302. [AK027667]
AK126938	0.569264	0.620295	0.59478	0.026733	gb|AK126938|tc|THC2633794	hs|chr16:12297459-12297518	gb|Homo sapiens cDNA FLJ44991 fis, clone BRAWH3008867. [AK126938]
AK128846	1.08947	1.03852	1.06399	0.0149414	gb|AK128846|tc|THC2486469	hs|chr20:61602632-61602573	gb|Homo sapiens cDNA FLJ46497 fis, clone THYMU3029188. [AK128846]
AK129526	1.3483	1.45728	1.40279	0.0249083	gb|AK129526|gb|AK025851|tc|THC2474283	hs|chr3:129565976-129565917	gb|Homo sapiens cDNA FLJ26015 fis, clone MPC03596. [AK129526]
AKNAD1	0.960534	0.933046	0.94679	0.0101042	ref|NM_152763|ref|NR_049760|ens|ENST00000474186|ens|ENST00000370001	hs|chr1:109358710-109358651	ref|Homo sapiens AKNA domain containing 1 (AKNAD1), transcript variant 1, mRNA [NM_152763]
AMOTL1	0.754329	0.72917	0.741749	0.00860245	ref|NM_130847|ref|NM_001301007|ens|ENST00000317829|ens|ENST00000433060	hs|chr11:94609844-94609903	ref|Homo sapiens angiomotin like 1 (AMOTL1), transcript variant 1, mRNA [NM_130847]
ANAPC13	1.26044	1.14384	1.20214	0.0318045	ref|NM_015391|ref|NM_001242374|ref|NM_001242375|ens|ENST00000508755	hs|chr3:134201667-134197518	ref|Homo sapiens anaphase promoting complex subunit 13 (ANAPC13), transcript variant 1, mRNA [NM_015391]
ANGPT2	2.65025	2.43037	2.54031	0.0275529	ref|NM_001147|ref|NM_001118887|ref|NM_001118888|ens|ENST00000325203	hs|chr8:6360349-6360290	ref|Homo sapiens angiopoietin 2 (ANGPT2), transcript variant 1, mRNA [NM_001147]
ANGPTL4	5.08586	5.92285	5.50436	0.0479016	ref|NM_139314|ref|NM_001039667|ref|NR_104213|ens|ENST00000301455	hs|chr19:8439197-8439256	ref|Homo sapiens angiopoietin-like 4 (ANGPTL4), transcript variant 1, mRNA [NM_139314]
ANO9	0.614379	0.632629	0.623504	0.0102672	ref|NM_001012302|ens|ENST00000524802|ens|ENST00000332826|ens|ENST00000528927	hs|chr11:418916-418783	ref|Homo sapiens anoctamin 9 (ANO9), mRNA [NM_001012302]
ANXA6	2.21911	2.35548	2.28729	0.0194539	ref|NM_001155|ref|NM_001193544|ens|ENST00000354546|ref|XM_005268432	hs|chr5:150483193-150483134	ref|Homo sapiens annexin A6 (ANXA6), transcript variant 1, mRNA [NM_001155]
AP1S2	1.18895	1.11452	1.15173	0.0221344	ens|ENST00000380291|ref|XM_005274612|gb|AK299921|tc|THC2625839	hs|chrX:15850439-15850381	ens|adaptor-related protein complex 1, sigma 2 subunit [Source:HGNC Symbol;Acc:HGNC:560] [ENST00000380291]
AP3M1	0.900173	0.900837	0.900505	0	ref|NM_207012|ref|NM_012095|ens|ENST00000372745|ens|ENST00000355264	hs|chr10:75883302-75883243	ref|Homo sapiens adaptor-related protein complex 3, mu 1 subunit (AP3M1), transcript variant 1, mRNA [NM_207012]
AP3S1	0.705261	0.725094	0.715178	0.00884137	ref|NM_001284|ens|ENST00000395548|ens|ENST00000316788|gb|BC157883	hs|chr5:115249151-115249210	ref|Homo sapiens adaptor-related protein complex 3, sigma 1 subunit (AP3S1), mRNA [NM_001284]
ARHGAP22	1.78351	1.55889	1.6712	0.0418726	ref|NM_021226|ref|NM_001256024|ref|NM_001256025|ref|NM_001256026	hs|chr10:49654256-49654197	ref|Homo sapiens Rho GTPase activating protein 22 (ARHGAP22), transcript variant 3, mRNA [NM_021226]
ARHGEF26	1.25522	1.29599	1.27561	0.00994637	ref|NM_015595|ref|NM_001251962|ref|NM_001251963|ens|ENST00000496710	hs|chr3:153973770-153973829	ref|Homo sapiens Rho guanine nucleotide exchange factor (GEF) 26 (ARHGEF26), transcript variant 2, mRNA [NM_015595]
ARL14EPL	2.84417	2.45988	2.65203	0.0455665	ref|NM_001195581|linc|lnc-COMMD10-1:1|linc|TCONS_l2_00023511|gb|DT932733	hs|chr5:115394440-115394499	ref|Homo sapiens ADP-ribosylation factor-like 14 effector protein-like (ARL14EPL), mRNA [NM_001195581]
ARL6	1.4517	1.38933	1.42051	0.0134477	ref|NM_032146|ref|NM_177976|ref|NM_001278293|ref|NR_103511	hs|chr3:97506839-97506898	ref|Homo sapiens ADP-ribosylation factor-like 6 (ARL6), transcript variant 1, mRNA [NM_032146]
ARL6IP5	0.842458	0.906891	0.874674	0.0254512	ref|NM_006407|ens|ENST00000273258|gb|BC005143|gb|AB052638	hs|chr3:69154416-69154475	ref|Homo sapiens ADP-ribosylation factor-like 6 interacting protein 5 (ARL6IP5), mRNA [NM_006407]
ARPIN	0.741459	0.837373	0.789416	0.0402387	ref|NM_182616|ref|NM_001282380|ens|ENST00000357484|gb|AK093274	hs|chr15:90444899-90444840	ref|Homo sapiens actin-related protein 2/3 complex inhibitor (ARPIN), transcript variant 1, mRNA [NM_182616]
ASB10	0.955711	0.895773	0.925742	0.020529	ref|NM_001142459|ref|NM_001142460|ref|NM_080871|ens|ENST00000420175	hs|chr7:150872848-150872789	ref|Homo sapiens ankyrin repeat and SOCS box containing 10 (ASB10), transcript variant 1, mRNA [NM_001142459]
ASCC1	0.633266	0.709909	0.671587	0.0379621	ref|NM_001198799|ref|NM_001198798|ref|NM_001198800|ref|NR_045564	hs|chr10:73857061-73857002	ref|Homo sapiens activating signal cointegrator 1 complex subunit 1 (ASCC1), transcript variant 1, mRNA [NM_001198799]
ASF1A	0.942708	0.89575	0.919229	0.0138374	ref|NM_014034|ens|ENST00000229595|gb|AL050261|gb|AK025738	hs|chr6:119229482-119229541	ref|Homo sapiens anti-silencing function 1A histone chaperone (ASF1A), mRNA [NM_014034]
ATE1	1.03363	0.914335	0.973983	0.0393284	ref|NM_001001976|ref|NM_001288736|ref|NM_007041|ref|NM_001288734	hs|chr10:123502774-123502715	ref|Homo sapiens arginyltransferase 1 (ATE1), transcript variant 1, mRNA [NM_001001976]
ATL2	0.772033	0.849162	0.810597	0.0314125	ref|NM_022374|ref|NM_001135673|ref|NR_024191|ens|ENST00000378954	hs|chr2:38522256-38522197	ref|Homo sapiens atlastin GTPase 2 (ATL2), transcript variant 1, mRNA [NM_022374]
ATP11C	1.10922	0.977116	1.04317	0.0395474	ref|NM_001010986|ref|NM_173694|ens|ENST00000460773|ens|ENST00000361648	hs|chrX:138820135-138820076	ref|Homo sapiens ATPase, class VI, type 11C (ATP11C), transcript variant 2, mRNA [NM_001010986]
ATP6V1B1-AS1	1.18377	1.32665	1.25521	0.0379998	ref|NR_110274|ref|NR_110273|linc|lnc-TEX261-1:3|linc|lnc-TEX261-1:2	hs|chr2:71175571-71175512	ref|Homo sapiens ATP6V1B1 antisense RNA 1 (ATP6V1B1-AS1), transcript variant 2, long non-coding RNA [NR_110274]
AXL	1.11147	0.968818	1.04015	0.0427849	ref|NM_021913|ref|NM_001699|ref|NM_001278599|ens|ENST00000301178	hs|chr19:41767395-41767454	ref|Homo sapiens AXL receptor tyrosine kinase (AXL), transcript variant 1, mRNA [NM_021913]
BC013229	1.76553	1.79521	1.78037	0.00534962	gb|BC013229|gb|BC040935|tc|THC2601689	hs|chr3:183016156-183016215	gb|Homo sapiens, clone IMAGE:3460553, mRNA. [BC013229]
BC018676	0.540569	0.626673	0.583621	0.0488745	gb|BC018676	hs|chr5:43586668-43586609	gb|Homo sapiens, clone IMAGE:4337652, mRNA. [BC018676]
BCL7A	1.4881	1.30812	1.39811	0.0408693	ref|NM_020993|ref|NM_001024808|ens|ENST00000538010|gb|X89984	hs|chr12:122499758-122499817	ref|Homo sapiens B-cell CLL/lymphoma 7A (BCL7A), transcript variant 1, mRNA [NM_020993]
BDNF	1.3867	1.24988	1.31829	0.0337285	ref|NM_170735|ref|NM_001143816|ref|NM_170731|ref|NM_001143811	hs|chr11:27679959-27679900	ref|Homo sapiens brain-derived neurotrophic factor (BDNF), transcript variant 1, mRNA [NM_170735]
BEGAIN	0.982353	0.955013	0.968683	0.00656286	ref|NM_001159531|ref|NM_020836|ens|ENST00000443071|ens|ENST00000355173	hs|chr14:101003549-101003490	ref|Homo sapiens brain-enriched guanylate kinase-associated (BEGAIN), transcript variant 1, mRNA [NM_001159531]
BMI1	1.10448	1.06821	1.08635	0.00880063	ref|NM_005180|ref|NM_001204062|ens|ENST00000376663|gb|L13689	hs|chr10:22619577-22619636	ref|Homo sapiens BMI1 proto-oncogene, polycomb ring finger (BMI1), mRNA [NM_005180]
BMPR1A	0.833142	0.957794	0.895468	0.0461539	ref|NM_004329|gb|Z22535|gb|BC028383|tc|THC2462414	hs|chr10:88683898-88683957	ref|Homo sapiens bone morphogenetic protein receptor, type IA (BMPR1A), mRNA [NM_004329]
BOK	1.98698	1.82896	1.90797	0.0266491	ref|NM_032515|ens|ENST00000318407|ref|XM_005247039|ref|XM_005247037	hs|chr2:242513018-242513077	ref|Homo sapiens BCL2-related ovarian killer (BOK), mRNA [NM_032515]
C10orf55	1.085	0.962963	1.02398	0.0374051	ref|NM_001001791|ens|ENST00000412307|ens|ENST00000409178|gb|BC049374	hs|chr10:75670098-75670039	ref|Homo sapiens chromosome 10 open reading frame 55 (C10orf55), mRNA [NM_001001791]
C14orf132	1.25672	1.12378	1.19025	0.0374051	ref|NM_001282463|ref|NM_001289139|ref|NM_001252507|ens|ENST00000555004	hs|chr14:96556334-96556393	ref|Homo sapiens chromosome 14 open reading frame 132 (C14orf132), transcript variant 1, mRNA [NM_001282463]
C16orf96	1.21876	1.17137	1.19507	0.0133165	ref|NM_001145011|ens|ENST00000444310|ref|XM_005255301|ref|XM_005255298	hs|chr16:4624985-4625044	ref|Homo sapiens chromosome 16 open reading frame 96 (C16orf96), mRNA [NM_001145011]
C1orf140	0.773828	0.82968	0.801754	0.0238621	ref|NR_024236|ens|ENST00000434398|ens|ENST00000439004|linc|lnc-DUSP10-5:2	hs|chr1:221507280-221507221	ref|Homo sapiens uncharacterized LOC400804 (C1orf140), long non-coding RNA [NR_024236]
C2CD2L	0.851677	0.79246	0.822069	0.0232806	ref|NM_014807|ref|NM_001290474|ens|ENST00000525598|ref|XM_005271740	hs|chr11:118987673-118987732	ref|Homo sapiens C2CD2-like (C2CD2L), transcript variant 1, mRNA [NM_014807]
C6orf163	0.742299	0.823122	0.78271	0.0326186	ref|NM_001010868|ens|ENST00000388923|ens|ENST00000608891|ref|XM_006715370	hs|chr6:88075101-88075160	ref|Homo sapiens chromosome 6 open reading frame 163 (C6orf163), mRNA [NM_001010868]
C8orf88	0.656754	0.628633	0.642693	0.0148024	ref|NM_001190972|ens|ENST00000517562|gb|BM479752|tc|THC2627955	hs|chr8:91971239-91971180	ref|Homo sapiens chromosome 8 open reading frame 88 (C8orf88), mRNA [NM_001190972]
CA12	3.13927	2.85896	2.99912	0.0296874	ref|NM_001218|ref|NM_206925|ref|NM_001293642|gb|BC087838	hs|chr15:63616558-63616499	ref|Homo sapiens carbonic anhydrase XII (CA12), transcript variant 1, mRNA [NM_001218]
CAMK1	0.706908	0.747881	0.727395	0.0174373	ref|NM_003656|ens|ENST00000397277|ens|ENST00000256460|ref|XM_005265516	hs|chr3:9802404-9802345	ref|Homo sapiens calcium/calmodulin-dependent protein kinase I (CAMK1), mRNA [NM_003656]
CAMK1G	2.58126	2.83125	2.70625	0.0293977	ref|NM_020439|ens|ENST00000009105|ens|ENST00000361322|gb|AK095713	hs|chr1:209787105-209787164	ref|Homo sapiens calcium/calmodulin-dependent protein kinase IG (CAMK1G), mRNA [NM_020439]
CAPN10-AS1	1.34724	1.40708	1.37716	0.0138374	ref|NR_103792|linc|lnc-ANKMY1-2:1|gb|AK024254|gb|AL832402	hs|chr2:241522667-241522608	ref|Homo sapiens CAPN10 antisense RNA 1 (head to head) (CAPN10-AS1), long non-coding RNA [NR_103792]
CARD8-AS1	2.25376	2.09321	2.17348	0.0234592	ref|NR_040599|linc|lnc-ZNF114-1:1|gb|AK125548|gb|BC060888	hs|chr19:48761360-48761419	ref|Homo sapiens CARD8 antisense RNA 1 (CARD8-AS1), long non-coding RNA [NR_040599]
CATSPER1	2.5317	2.81839	2.67504	0.0344746	ref|NM_053054|ens|ENST00000529244|ens|ENST00000312106|ref|XR_428908	hs|chr11:65784573-65784371	ref|Homo sapiens cation channel, sperm associated 1 (CATSPER1), mRNA [NM_053054]
CC2D2A	1.35402	1.19451	1.27427	0.0400491	ref|NM_001080522|ens|ENST00000389652|ens|ENST00000424120|ens|ENST00000503292	hs|chr4:15591276-15597740	ref|Homo sapiens coiled-coil and C2 domain containing 2A (CC2D2A), transcript variant 1, mRNA [NM_001080522]
CCDC109B	0.66108	0.628031	0.644556	0.0148024	ref|NM_017918|ens|ENST00000494604|gb|AK291098|gb|HQ447337	hs|chr4:110605745-110606408	ref|Homo sapiens coiled-coil domain containing 109B (CCDC109B), mRNA [NM_017918]
CCDC51	0.640816	0.739408	0.690112	0.0460514	ref|NM_024661|ref|NM_001256964|ref|NM_001256965|ref|NM_001256966	hs|chr3:48473899-48473840	ref|Homo sapiens coiled-coil domain containing 51 (CCDC51), transcript variant 2, mRNA [NM_024661]
CCDC58	1.39506	1.37031	1.38269	0.00689453	ref|NM_001017928|ens|ENST00000590792|ens|ENST00000291458|ens|ENST00000578567	hs|chr3:122087034-122081827	ref|Homo sapiens coiled-coil domain containing 58 (CCDC58), mRNA [NM_001017928]
CCDC82	1.21331	1.15569	1.1845	0.0134288	ref|NM_024725|ens|ENST00000278520|ref|XM_006718910|ref|XM_006718911	hs|chr11:96086559-96086500	ref|Homo sapiens coiled-coil domain containing 82 (CCDC82), mRNA [NM_024725]
CCDC90B	0.892392	0.857636	0.875014	0.0109124	ref|NM_021825|ref|NM_001286117|ref|NM_001286119|ref|NM_001286118	hs|chr11:82972738-82972679	ref|Homo sapiens coiled-coil domain containing 90B (CCDC90B), transcript variant 1, mRNA [NM_021825]
CCNA1	0.843351	0.807356	0.825354	0.0115736	ref|NM_003914|ref|NM_001111045|ref|NM_001111046|ref|NM_001111047	hs|chr13:37014154-37014213	ref|Homo sapiens cyclin A1 (CCNA1), transcript variant 1, mRNA [NM_003914]
CCNE2	1.54283	1.41053	1.47668	0.0280363	ref|NM_057749|ens|ENST00000611101|ens|ENST00000308108|ens|ENST00000520509	hs|chr8:95894420-95894361	ref|Homo sapiens cyclin E2 (CCNE2), mRNA [NM_057749]
CCNG1	1.71701	1.52044	1.61872	0.0392477	ref|NM_004060|ref|NM_199246|ens|ENST00000511683|ens|ENST00000393929	hs|chr5:162871009-162871068	ref|Homo sapiens cyclin G1 (CCNG1), transcript variant 1, mRNA [NM_004060]
CD46	0.674708	0.600393	0.637551	0.0350538	ref|NM_172350|ref|NM_172361|ref|NM_172353|ref|NM_153826	hs|chr1:207940437-207940496	ref|Homo sapiens CD46 molecule, complement regulatory protein (CD46), transcript variant n, mRNA [NM_172350]
CD47	1.08523	0.975752	1.03049	0.0337982	ref|NM_198793|ref|NM_001777|ens|ENST00000361309|ens|ENST00000355354	hs|chr3:107779622-107778363	ref|Homo sapiens CD47 molecule (CD47), transcript variant 2, mRNA [NM_198793]
CDC123	1.01697	0.890521	0.953747	0.0432634	ref|NM_006023|ens|ENST00000498747|ens|ENST00000281141|ens|ENST00000497963	hs|chr10:12288219-12291581	ref|Homo sapiens cell division cycle 123 (CDC123), mRNA [NM_006023]
CDH13	0.758297	0.785904	0.772101	0.0123201	ref|NM_001220491|ref|NM_001220492|gb|EU190358|gb|EU190357	hs|chr16:83214494-83214553	ref|Homo sapiens cadherin 13 (CDH13), transcript variant 5, mRNA [NM_001220491]
CDK2	0.829608	0.754888	0.792248	0.0322064	ref|NM_001798|ref|NM_052827|ref|NM_001290230|ens|ENST00000555408	hs|chr12:56365789-56365848	ref|Homo sapiens cyclin-dependent kinase 2 (CDK2), transcript variant 1, mRNA [NM_001798]
CDO1	3.56682	3.76839	3.6676	0.0173423	ref|NM_001801|ens|ENST00000250535|gb|AK130357|gb|D85777	hs|chr5:115140611-115140552	ref|Homo sapiens cysteine dioxygenase type 1 (CDO1), mRNA [NM_001801]
CEACAM1	0.754706	0.682313	0.718509	0.0311384	ref|NM_001712|ref|NM_001024912|ref|NM_001205344|ref|NM_001184815	hs|chr19:43011563-43011504	ref|Homo sapiens carcinoembryonic antigen-related cell adhesion molecule 1 (biliary glycoprotein) (CEACAM1), transcript variant 1, mRNA [NM_001712]
CEMIP	1.49452	1.32707	1.41079	0.0360816	ref|NM_018689|ref|NM_001293298|ref|NM_001293304|ens|ENST00000611615	hs|chr15:81221504-81224247	ref|Homo sapiens cell migration inducing protein, hyaluronan binding (CEMIP), transcript variant 3, mRNA [NM_018689]
CENPM	0.769157	0.732512	0.750835	0.0169725	ref|XM_005261736	hs|chr22:42341380-42341321	ref|PREDICTED: Homo sapiens centromere protein M (CENPM), transcript variant X1, mRNA [XM_005261736]
CEP57	0.830515	0.893086	0.8618	0.0221987	ref|NM_014679|ref|NM_001243776|ref|NM_001243777|ens|ENST00000325486	hs|chr11:95564793-95564852	ref|Homo sapiens centrosomal protein 57kDa (CEP57), transcript variant 1, mRNA [NM_014679]
CHCHD1	0.782408	0.774218	0.778313	0.00410717	ref|NM_203298|ens|ENST00000372837|ens|ENST00000372833|gb|BC015387	hs|chr10:75542926-75542985	ref|Homo sapiens coiled-coil-helix-coiled-coil-helix domain containing 1 (CHCHD1), mRNA [NM_203298]
CHGB	1.79785	1.56627	1.68206	0.0433816	ref|NM_001819|ens|ENST00000378961|gb|AK312237|gb|CR456726	hs|chr20:5904307-5904366	ref|Homo sapiens chromogranin B (secretogranin 1) (CHGB), mRNA [NM_001819]
CISD2	0.686339	0.708111	0.697225	0.00909395	ref|NM_001008388|ens|ENST00000273986|ref|XM_005263040|gb|BC032300	hs|chr4:103809666-103809725	ref|Homo sapiens CDGSH iron sulfur domain 2 (CISD2), mRNA [NM_001008388]
CLDN2	1.03191	1.05394	1.04292	0.00612116	ref|NM_001171092|ref|NM_020384|ref|NM_001171095|ens|ENST00000336803	hs|chrX:106174032-106174091	ref|Homo sapiens claudin 2 (CLDN2), transcript variant 2, mRNA [NM_001171092]
CLNS1A	0.548742	0.604071	0.576406	0.0276617	ref|NM_001293|ens|ENST00000526009|gb|AF005422|gb|X91788	hs|chr11:77327395-77327336	ref|Homo sapiens chloride channel, nucleotide-sensitive, 1A (CLNS1A), mRNA [NM_001293]
CNTFR-AS1	0.623343	0.622629	0.622986	0	ref|NR_024369|gb|BC042806|gb|BC038740|gb|BC033987	hs|chr9:34583010-34583069	ref|Homo sapiens CNTFR antisense RNA 1 (CNTFR-AS1), long non-coding RNA [NR_024369]
CNTN1	0.938812	0.933363	0.936088	0.00340435	ref|NM_001256064|ref|NM_001256063|ens|ENST00000547849|ens|ENST00000547702	hs|chr12:41352972-41353031	ref|Homo sapiens contactin 1 (CNTN1), transcript variant 4, mRNA [NM_001256064]
COA3	0.602135	0.675037	0.638586	0.039737	ref|NM_001040431|ens|ENST00000328434|gb|DQ893448|gb|EU176748	hs|chr17:40950487-40950128	ref|Homo sapiens cytochrome c oxidase assembly factor 3 (COA3), mRNA [NM_001040431]
COL13A1	3.78549	4.12786	3.95668	0.0273129	ref|NM_080801|ref|NM_080800|ref|NM_080802|ref|NM_080798	hs|chr10:71718811-71718870	ref|Homo sapiens collagen, type XIII, alpha 1 (COL13A1), transcript variant 5, mRNA [NM_080801]
COPZ2	2.42884	2.67751	2.55318	0.031121	ref|NM_016429|ens|ENST00000612370|ens|ENST00000584955|ens|ENST00000585182	hs|chr17:46105838-46103783	ref|Homo sapiens coatomer protein complex, subunit zeta 2 (COPZ2), mRNA [NM_016429]
COQ3	0.597406	0.617022	0.607214	0.0104355	ens|ENST00000254759|ref|XM_006715500|ref|XM_005267018|ref|XM_006715501	hs|chr6:99817362-99817303	ens|coenzyme Q3 methyltransferase [Source:HGNC Symbol;Acc:HGNC:18175] [ENST00000254759]
CORO2B	1.9992	2.04081	2.02	0.00630296	ref|NM_006091|ref|NM_001190457|ref|NM_001190456|ens|ENST00000543950	hs|chr15:69019818-69019877	ref|Homo sapiens coronin, actin binding protein, 2B (CORO2B), transcript variant 1, mRNA [NM_006091]
COX20	0.790196	0.715504	0.75285	0.0294911	ref|NM_198076|ens|ENST00000464757|ens|ENST00000391839|ens|ENST00000411948	hs|chr1:245006469-245006528	ref|Homo sapiens COX20 cytochrome c oxidase assembly factor (COX20), mRNA [NM_198076]
CRACR2B	0.935961	0.889193	0.912577	0.0173897	ref|NM_173584|ref|NM_001286606|ens|ENST00000526531|ens|ENST00000528694	hs|chr11:831224-831283	ref|Homo sapiens calcium release activated channel regulator 2B (CRACR2B), transcript variant 2, mRNA [NM_173584]
CRLF2	2.08502	2.09404	2.08953	0	ref|NM_001012288|ref|NM_022148|ens|ENST00000381567|ens|ENST00000400841	hs|chrX:1321318-1317569	ref|Homo sapiens cytokine receptor-like factor 2 (CRLF2), transcript variant 2, mRNA [NM_001012288]
CSMD2	1.06031	0.94745	1.00388	0.0348052	ens|ENST00000373377|ens|ENST00000489419|gb|AK122603|gb|AK022620	hs|chr1:34064599-34064540	ens|CUB and Sushi multiple domains 2 [Source:HGNC Symbol;Acc:HGNC:19290] [ENST00000373377]
CSNK1A1	1	0.933504	0.966752	0.0230797	ens|ENST00000412431|linc|lnc-IL17B-2:1|linc|lnc-IL17B-2:2|gb|AF119911	hs|chr5:148875307-148875248	ens|casein kinase 1, alpha 1 [Source:HGNC Symbol;Acc:HGNC:2451] [ENST00000412431]
CXCL8	6.44055	5.53343	5.98699	0.0483051	ref|NM_000584|ens|ENST00000307407|gb|Y00787|gb|AK131067	hs|chr4:74609265-74609324	ref|Homo sapiens chemokine (C-X-C motif) ligand 8 (CXCL8), mRNA [NM_000584]
CYB5R2	1.00558	0.908828	0.957205	0.0331273	ref|NM_016229|ref|NM_001302826|ref|NM_001302827|ref|NR_126508	hs|chr11:7686411-7686352	ref|Homo sapiens cytochrome b5 reductase 2 (CYB5R2), transcript variant 2, mRNA [NM_016229]
DCAF16	0.724283	0.656123	0.690203	0.0276617	ref|NM_017741|ens|ENST00000382247|ref|XM_006713966|ref|XM_005248169	hs|chr4:17802337-17802278	ref|Homo sapiens DDB1 and CUL4 associated factor 16 (DCAF16), mRNA [NM_017741]
DDAH2	0.828388	0.797507	0.812948	0.0117156	ref|NM_013974|ref|NM_001303007|ref|NM_001303008|ens|ENST00000375789	hs|chr6:31694977-31694918	ref|Homo sapiens dimethylarginine dimethylaminohydrolase 2 (DDAH2), transcript variant 2, mRNA [NM_013974]
DEFB121	0.767304	0.658422	0.712863	0.0488745	ref|NM_001011878|ens|ENST00000376314|gb|AY501000|gb|BC130607	hs|chr20:29993970-29993911	ref|Homo sapiens defensin, beta 121 (DEFB121), transcript variant 1, mRNA [NM_001011878]
DGKG	1.17646	1.20568	1.19107	0.00799062	ref|NM_001346|ref|NM_001080744|ref|NM_001080745|ens|ENST00000265022	hs|chr3:185865094-185865035	ref|Homo sapiens diacylglycerol kinase, gamma 90kDa (DGKG), transcript variant 1, mRNA [NM_001346]
DHRS1	0.602097	0.698898	0.650498	0.0488745	ref|NM_138452|ref|NM_001136050|ens|ENST00000558340|ens|ENST00000396813	hs|chr14:24760771-24760376	ref|Homo sapiens dehydrogenase/reductase (SDR family) member 1 (DHRS1), transcript variant 2, mRNA [NM_138452]
DHRS9	2.12399	2.24129	2.18264	0.0175172	ref|NM_001142270|ref|NM_001289763|ref|NM_001142271|ref|NM_199204	hs|chr2:169952375-169952434	ref|Homo sapiens dehydrogenase/reductase (SDR family) member 9 (DHRS9), transcript variant 3, mRNA [NM_001142270]
DHTKD1	1.42599	1.39382	1.4099	0.00902946	ref|NM_018706|ens|ENST00000263035	hs|chr10:12165028-12165087	ref|Homo sapiens dehydrogenase E1 and transketolase domain containing 1 (DHTKD1), mRNA [NM_018706]
DKFZp686M1136	0.908501	0.908078	0.908289	0	gb|BX647230|gb|AK021436|tc|THC2601576	hs|chr10:135263173-135263232	gb|Homo sapiens mRNA; cDNA DKFZp686M1136 (from clone DKFZp686M1136). [BX647230]
DKK1	3.90767	3.78499	3.84633	0.0107611	ref|NM_012242|ens|ENST00000373970|gb|AY359005|gb|AF127563	hs|chr10:54076687-54076746	ref|Homo sapiens dickkopf WNT signaling pathway inhibitor 1 (DKK1), mRNA [NM_012242]
DLG4	0.830638	0.79011	0.810374	0.0157158	ref|NM_001365|ref|NM_001128827|ens|ENST00000399510|ens|ENST00000399506	hs|chr17:7093466-7093407	ref|Homo sapiens discs, large homolog 4 (Drosophila) (DLG4), transcript variant 1, mRNA [NM_001365]
DLGAP1-AS2	0.639119	0.649814	0.644466	0.00493494	ref|NR_119377|linc|lnc-AP002478.1-1:1|gb|BC005130|tc|THC2555407	hs|chr18:3604127-3604186	ref|Homo sapiens DLGAP1 antisense RNA 2 (DLGAP1-AS2), long non-coding RNA [NR_119377]
DNAJC6	1.2124	1.33044	1.27142	0.0300542	ref|NM_001256864|ref|NM_001256865|ref|NM_014787|ens|ENST00000371069	hs|chr1:65880801-65880860	ref|Homo sapiens DnaJ (Hsp40) homolog, subfamily C, member 6 (DNAJC6), transcript variant 1, mRNA [NM_001256864]
DNER	3.53887	3.28283	3.41085	0.0242582	ref|NM_139072|ens|ENST00000341772|ref|XM_005246950|gb|AK308576	hs|chr2:230222968-230222909	ref|Homo sapiens delta/notch-like EGF repeat containing (DNER), mRNA [NM_139072]
DPF2	0.766203	0.677133	0.721668	0.0394637	ref|NM_006268|ens|ENST00000532052|ens|ENST00000524666|ens|ENST00000528416	hs|chr11:65120192-65120251	ref|Homo sapiens D4, zinc and double PHD fingers family 2 (DPF2), mRNA [NM_006268]
DPH3P1	0.935082	0.892016	0.913549	0.0173897	ref|NM_080750|ens|ENST00000486648	hs|chr20:61477141-61477200	ref|Homo sapiens diphthamide biosynthesis 3 pseudogene 1 (DPH3P1), mRNA [NM_080750]
DPY19L2P3	1.3604	1.51671	1.43856	0.0353314	ref|NR_036482|ens|ENST00000602965|ens|ENST00000602980|linc|TCONS_l2_00025772	hs|chr7:29727136-29727195	ref|Homo sapiens DPY19L2 pseudogene 3 (DPY19L2P3), non-coding RNA [NR_036482]
DTX3L	0.573185	0.602135	0.58766	0.01632	ref|NM_138287|ens|ENST00000296161|gb|AK056406|gb|BC042191	hs|chr3:122293039-122293098	ref|Homo sapiens deltex 3 like, E3 ubiquitin ligase (DTX3L), mRNA [NM_138287]
DUSP13	1.43965	1.34544	1.39254	0.020529	ref|NM_001007271|ref|NM_001007273|ref|NM_001007272|ref|NM_016364	hs|chr10:76854275-76854216	ref|Homo sapiens dual specificity phosphatase 13 (DUSP13), transcript variant 1, mRNA [NM_001007271]
DUSP28	0.687477	0.699695	0.693586	0.00457992	ref|NM_001033575|ens|ENST00000405954|ens|ENST00000343217|ens|ENST00000438823	hs|chr2:241503363-241503422	ref|Homo sapiens dual specificity phosphatase 28 (DUSP28), mRNA [NM_001033575]
DUSP6	2.42711	2.10199	2.26455	0.0462945	ref|NM_001946|ref|NM_022652|ens|ENST00000279488|ens|ENST00000308385	hs|chr12:89742203-89742144	ref|Homo sapiens dual specificity phosphatase 6 (DUSP6), transcript variant 1, mRNA [NM_001946]
DYNC2H1	1.46547	1.32736	1.39642	0.0318045	ref|NM_001080463|ref|NM_001377|ens|ENST00000398093|ens|ENST00000334267	hs|chr11:103349837-103349896	ref|Homo sapiens dynein, cytoplasmic 2, heavy chain 1 (DYNC2H1), transcript variant 2, mRNA [NM_001080463]
E2F2	0.70958	0.640861	0.67522	0.0329804	ref|NM_004091|ens|ENST00000361729|ref|XM_005245749|ref|XM_005245748	hs|chr1:23832992-23832933	ref|Homo sapiens E2F transcription factor 2 (E2F2), mRNA [NM_004091]
EAF1	0.849408	0.963763	0.906586	0.0386421	ref|NM_033083|ens|ENST00000396842|ref|XM_005265518|gb|AK023217	hs|chr3:15483644-15483703	ref|Homo sapiens ELL associated factor 1 (EAF1), mRNA [NM_033083]
EEF1A1	0.726458	0.687395	0.706926	0.0179282	ref|NM_001402|ens|ENST00000488500|ens|ENST00000495333|ens|ENST00000491404	hs|chr6:74228782-74228723	ref|Homo sapiens eukaryotic translation elongation factor 1 alpha 1 (EEF1A1), mRNA [NM_001402]
EID3	1.65816	1.74614	1.70215	0.0167984	ref|NM_001008394|ens|ENST00000527879|gb|AK098698|gb|BC027612	hs|chr12:104698595-104698654	ref|Homo sapiens EP300 interacting inhibitor of differentiation 3 (EID3), mRNA [NM_001008394]
EIF1AD	0.600829	0.665946	0.633388	0.0350538	ref|NM_032325|ref|NM_001242481|ref|NM_001242482|ref|NM_001242483	hs|chr11:65764297-65764238	ref|Homo sapiens eukaryotic translation initiation factor 1A domain containing (EIF1AD), transcript variant 3, mRNA [NM_032325]
EIF1B	0.820354	0.771583	0.795969	0.0200129	ref|NM_005875|ens|ENST00000232905|gb|AK223448|gb|AF263452	hs|chr3:40353654-40353713	ref|Homo sapiens eukaryotic translation initiation factor 1B (EIF1B), mRNA [NM_005875]
EIF2A	0.863373	0.920843	0.892108	0.021451	ref|NM_032025|tc|THC2536518	hs|chr3:150302684-150302743	ref|Homo sapiens eukaryotic translation initiation factor 2A, 65kDa (EIF2A), mRNA [NM_032025]
EIF4E1B	0.599057	0.619904	0.609481	0.0104355	ref|NM_001099408|ens|ENST00000515458|ens|ENST00000318682|gb|AK094270	hs|chr5:176073564-176073623	ref|Homo sapiens eukaryotic translation initiation factor 4E family member 1B (EIF4E1B), mRNA [NM_001099408]
EIF4EBP2	0.85043	0.864805	0.857617	0.00372288	ref|NM_004096|ens|ENST00000373218|gb|CR627373|tc|THC2506714	hs|chr10:72188314-72188373	ref|Homo sapiens eukaryotic translation initiation factor 4E binding protein 2 (EIF4EBP2), mRNA [NM_004096]
ELOVL6	1.02824	0.947882	0.988062	0.025708	ens|ENST00000394607|gb|AK026192|tc|THC2607100	hs|chr4:110967485-110967426	ens|ELOVL fatty acid elongase 6 [Source:HGNC Symbol;Acc:HGNC:15829] [ENST00000394607]
ENST00000304105	0.582765	0.602665	0.592715	0.0107891	ens|ENST00000304105|ens|ENST00000595284|tc|NP106540|tc|THC2611939	hs|chr19:14975218-14975159	ens|olfactory receptor, family 7, subfamily A, member 3 pseudogene [Source:HGNC Symbol;Acc:HGNC:8366] [ENST00000595284]
ENST00000331979	0.645158	0.729146	0.687152	0.0368642	ens|ENST00000331979	hs|chr6:44057362-44057303	Unknown
ENST00000390363	1.07439	1.0717	1.07305	0	ens|ENST00000390363|gb|AB306151|gb|AF395525|gb|AB306215	hs|chr7:142239651-142239592	ens|T cell receptor beta variable 9 [Source:HGNC Symbol;Acc:HGNC:12246] [ENST00000390363]
ENST00000390397	0.624284	0.65547	0.639877	0.0198879	ens|ENST00000390397|gb|X51791|gb|X86139|gb|AF009790	hs|chr7:142364651-142364710	ens|T cell receptor beta variable 24-1 [Source:HGNC Symbol;Acc:HGNC:12203] [ENST00000390397]
ENST00000395682	0.644545	0.722319	0.683432	0.0374051	ens|ENST00000395682	hs|chr17:18256890-18256831	ens|serine hydroxymethyltransferase 1 (soluble) [Source:HGNC Symbol;Acc:HGNC:10850] [ENST00000395682]
ENST00000395772	0.690314	0.746916	0.718615	0.0265105	ens|ENST00000395772	hs|chrX:97644673-97644732	ens|eukaryotic translation elongation factor 1 alpha 1 pseudogene 15 [Source:HGNC Symbol;Acc:HGNC:3198] [ENST00000395772]
ENST00000414939	1.39615	1.19561	1.29588	0.0488745	ens|ENST00000414939|ens|ENST00000444660|ens|ENST00000607346|ens|ENST00000449529	hs|chr10:18943989-18943930	Unknown
ENST00000417510	0.599167	0.602273	0.60072	0	ens|ENST00000417510|linc|TCONS_l2_00011623|tc|THC2531223|tc|THC2495115	hs|chr17:16722625-16722566	ens|keratin 16 pseudogene 6 [Source:HGNC Symbol;Acc:HGNC:50719] [ENST00000417510]
ENST00000421233	0.649006	0.668031	0.658519	0.00964502	ens|ENST00000421233	hs|chrX:155215107-155215048	ens|transient receptor potential cation channel, subfamily C, member 6 pseudogene [Source:HGNC Symbol;Acc:HGNC:23270] [ENST00000421233]
ENST00000423476	0.887062	0.856164	0.871613	0.0109124	ens|ENST00000423476|tc|THC2753863	hs|chr1:176585564-176585505	ens|protein tyrosine phosphatase type IVA, member 1 pseudogene 7 [Source:HGNC Symbol;Acc:HGNC:41934] [ENST00000423476]
ENST00000423838	2.11945	2.10989	2.11467	0.00150501	ens|ENST00000423838|linc|lnc-IRS1-2:1|linc|TCONS_00003502|gb|BC014369	hs|chr2:227044910-227044851	gb|Homo sapiens, clone IMAGE:3960940, mRNA, partial cds. [BC014369]
ENST00000433344	0.688686	0.754888	0.721787	0.0265105	ens|ENST00000433344|linc|lnc-USP16-5:1|linc|TCONS_00028826	hs|chr21:29357548-29357607	Unknown
ENST00000435092	0.847553	0.792552	0.820053	0.0232806	ens|ENST00000435092|linc|lnc-CDKN2B-1:1|linc|TCONS_00015797|gb|BQ082119	hs|chr9:22204049-22203990	gb|K-EST0058554 S13KMS5s1 Homo sapiens cDNA clone S13KMS5s1-7-G08 5', mRNA sequence [BQ082119]
ENST00000436089	3.24485	2.93812	3.09149	0.0308796	ens|ENST00000436089|linc|lnc-IL8-1:1|linc|TCONS_00007551|gb|DB082519	hs|chr4:74580177-74580236	gb|DB082519 TESTI4 Homo sapiens cDNA clone TESTI4028888 5', mRNA sequence [DB082519]
ENST00000441085	1.78051	1.55047	1.66549	0.043901	ens|ENST00000441085|ens|ENST00000452465|linc|lnc-MEF2D-2:2|linc|lnc-MEF2D-2:1	hs|chr1:156426167-156425477	Unknown
ENST00000441295	0.691691	0.717361	0.704526	0.0135431	ens|ENST00000441295|linc|lnc-COBL-2:1|linc|TCONS_00013171|gb|BI461253	hs|chr7:52233018-52232959	gb|603206582F1 NIH_MGC_97 Homo sapiens cDNA clone IMAGE:5272268 5', mRNA sequence [BI461253]
ENST00000442197	2.02255	2.00782	2.01519	0.0015797	ens|ENST00000442197|linc|lnc-DLK1-9:3|linc|lnc-DLK1-9:4|gb|AU253022	hs|chr14:101430703-101430762	gb|AU253022 human favorable neuroblastoma cDNA Homo sapiens cDNA clone Nbla03375 5', mRNA sequence [AU253022]
ENST00000447259	0.758992	0.663732	0.711362	0.0447585	ens|ENST00000447259	hs|chr1:166717778-166717837	ens|ribosomal protein L4 pseudogene 2 [Source:HGNC Symbol;Acc:HGNC:36836] [ENST00000447259]
ENST00000447864	0.771303	0.657757	0.71453	0.0488745	ens|ENST00000447864|linc|lnc-NTM-3:1|linc|TCONS_00019159|gb|BM711986	hs|chr11:131074987-131075046	gb|UI-E-EJ0-ahf-k-01-0-UI.r1 UI-E-EJ0 Homo sapiens cDNA clone UI-E-EJ0-ahf-k-01-0-UI 5', mRNA sequence [BM711986]
ENST00000450531	0.946107	0.912537	0.929322	0.0136886	ens|ENST00000450531|linc|lnc-POTEF-2:1|linc|TCONS_00003402	hs|chr2:130626885-130626826	Unknown
ENST00000454281	1.13343	0.986703	1.06007	0.04198	ens|ENST00000454281|gb|Z48511|tc|THC2674710	hs|chrY:2658164-2658223	ens|ribonuclease H2, subunit C pseudogene 1 [Source:HGNC Symbol;Acc:HGNC:24117] [ENST00000454281]
ENST00000455974	0.782224	0.913288	0.847756	0.0488745	ens|ENST00000455974|linc|lnc-PDCD6IP-1:1|linc|lnc-PDCD6IP-1:2|linc|TCONS_00005983	hs|chr3:34309945-34310004	Unknown
ENST00000461109	0.657267	0.675237	0.666252	0.00950108	ens|ENST00000461109|ens|ENST00000486833	hs|chr17:62385763-62385704	ens|ribosomal protein L31 pseudogene 57 [Source:HGNC Symbol;Acc:HGNC:35703] [ENST00000461109]
ENST00000472981	1.03317	0.962385	0.997777	0.0223844	ens|ENST00000472981|ens|ENST00000436455|ens|ENST00000498788|ens|ENST00000433683	hs|chr14:102144580-102144639	Unknown
ENST00000473756	2.81977	3.24705	3.03341	0.0450231	ens|ENST00000473756|linc|lnc-ST3GAL6-2:1|linc|TCONS_00005559|gb|XR_171397	hs|chr3:98701682-98701741	ens|long intergenic non-protein coding RNA 973 [Source:HGNC Symbol;Acc:HGNC:48868] [ENST00000473756]
ENST00000476715	0.678073	0.79036	0.734217	0.0475496	ens|ENST00000476715	hs|chr4:141287624-141287565	ens|ribosomal protein L14 pseudogene 3 [Source:HGNC Symbol;Acc:HGNC:36638] [ENST00000476715]
ENST00000492925	0.561017	0.641546	0.601282	0.0423786	ens|ENST00000492925|linc|TCONS_l2_00019360|gb|BM701600	hs|chr3:75674241-75674182	gb|UI-E-EJ0-ahl-n-19-0-UI.r1 UI-E-EJ0 Homo sapiens cDNA clone UI-E-EJ0-ahl-n-19-0-UI 5', mRNA sequence [BM701600]
ENST00000509983	1.30273	1.40024	1.35149	0.0235677	ens|ENST00000509983|linc|lnc-TRAM1L1-3:2|linc|TCONS_l2_00021951	hs|chr4:117017567-117017508	Unknown
ENST00000510261	0.711875	0.645017	0.678446	0.028068	ens|ENST00000510261|linc|lnc-ADAMTS6-1:1|linc|TCONS_00009677	hs|chr5:64782445-64782386	Unknown
ENST00000512036	1.09732	1.01197	1.05464	0.0271379	ens|ENST00000512036|linc|lnc-AGA-5:1|linc|TCONS_00007916|gb|CN285178	hs|chr4:180310347-180310288	gb|17000531886861 GRN_ES Homo sapiens cDNA 5', mRNA sequence [CN285178]
ENST00000512987	0.603578	0.605721	0.60465	0.0052612	ens|ENST00000512987|ref|XR_430422|ref|XR_430815|linc|TCONS_l2_00017637	hs|chr22:23735227-23735386	ref|PREDICTED: Homo sapiens uncharacterized LOC102724695 (LOC102724695), ncRNA [XR_430422]
ENST00000514414	1.42214	1.35921	1.39067	0.0137379	ens|ENST00000514414	hs|chr4:74952233-74952174	Unknown
ENST00000517910	0.980019	0.945734	0.962876	0.00989485	ens|ENST00000517910|linc|lnc-KB-1507C5.2.1-3:3|linc|lnc-KB-1507C5.2.1-3:2|linc|lnc-KB-1507C5.2.1-3:4	hs|chr8:103822140-103822199	Unknown
ENST00000522715	0.960107	0.856508	0.908308	0.034944	ens|ENST00000522715|ens|ENST00000517910|linc|lnc-KB-1507C5.2.1-3:1|linc|lnc-KB-1507C5.2.1-3:5	hs|chr8:103821732-103821791	Unknown
ENST00000524707	0.7799	0.775294	0.777597	0	ens|ENST00000524707|linc|lnc-METTL15-1:1	hs|chr11:28538743-28538802	Unknown
ENST00000526703	2.72547	3	2.86273	0.0299756	ens|ENST00000526703|ens|ENST00000526605|linc|lnc-FDX1-1:4|linc|lnc-FDX1-1:2	hs|chr11:110226184-110226243	Unknown
ENST00000530759	1.41416	1.34121	1.37768	0.0162014	ens|ENST00000530759|ens|ENST00000572035|linc|lnc-PRKRIR-1:4|linc|lnc-PRKRIR-1:3	hs|chr11:76155516-76155457	Unknown
ENST00000532272	1.37992	1.49553	1.43773	0.0265105	ens|ENST00000532272|linc|lnc-JAM3-4:1|gb|DA742716	hs|chr11:133897879-133897938	gb|DA742716 NT2RP7 Homo sapiens cDNA clone NT2RP7006313 5', mRNA sequence [DA742716]
ENST00000539116	2.82889	3.24531	3.0371	0.0439073	ens|ENST00000539116|ens|ENST00000541391|linc|lnc-MSRB3-2:3|linc|lnc-MSRB3-2:1	hs|chr12:65999949-66000008	Unknown
ENST00000539303	1.76109	1.6495	1.7053	0.020529	ens|ENST00000539303|linc|lnc-WDR74-1:23|linc|lnc-WDR74-1:17|linc|lnc-WDR74-1:24	hs|chr11:62621316-62621047	ens|small nucleolar RNA host gene 1 (non-protein coding) [Source:HGNC Symbol;Acc:HGNC:32688] [ENST00000539303]
ENST00000546086	1.14498	1.03454	1.08976	0.0322434	ens|ENST00000546086|ens|ENST00000539404|ens|ENST00000541707|ref|XR_110374	hs|chr12:68727103-68727044	ref|PREDICTED: Homo sapiens uncharacterized LOC100507195 (LOC100507195), ncRNA [XR_110374]
ENST00000546264	0.724215	0.638842	0.681528	0.0374051	ens|ENST00000546264|linc|lnc-RAN-1:1	hs|chr12:131296924-131296983	Unknown
ENST00000552324	0.809394	0.811097	0.810246	0	ens|ENST00000552324|linc|lnc-CNOT2-1:1	hs|chr12:70593539-70593598	Unknown
ENST00000553247	2.36124	2.62721	2.49422	0.0344128	ens|ENST00000553247|linc|lnc-ZDHHC17-6:7|linc|lnc-ZDHHC17-6:6|linc|TCONS_00020478	hs|chr12:76698799-76698858	Unknown
ENST00000557911	1.06128	1.09822	1.07975	0.0117879	ens|ENST00000557911|tc|THC2788944	hs|chr15:30297892-30297951	tc|Q6NUR1_HUMAN (Q6NUR1) Chromosome condensation protein G, partial (11%) [THC2788944]
ENST00000558061	3.10997	3.14423	3.1271	0.00305575	ens|ENST00000558061|linc|lnc-EID1-4:1|gb|XR_109187|tc|THC2673830	hs|chr15:48944085-48944144	gb|PREDICTED: Homo sapiens uncharacterized LOC100506059 (LOC100506059), misc_RNA [XR_109187]
ENST00000567484	0.748237	0.771493	0.759865	0.00837609	ens|ENST00000567484|linc|lnc-C15orf42-2:1|gb|AL109704|gb|AL109703	hs|chr15:90053387-90053446	gb|Homo sapiens mRNA full length insert cDNA clone EUROIMAGE 897021. [AL109704]
ENST00000568701	0.880536	0.889084	0.88481	0.00359668	ens|ENST00000568701|ens|ENST00000450820|ens|ENST00000568996|ens|ENST00000566599	hs|chr1:25594294-25594235	ens|arginine/serine-rich protein 1 [Source:HGNC Symbol;Acc:HGNC:25234] [ENST00000568701]
ENST00000569656	1.11918	1.19188	1.15553	0.0192856	ens|ENST00000569656|ens|ENST00000331057|ens|ENST00000568049|ref|XR_429679	hs|chr16:22098520-22098579	ens|chromosome 16 open reading frame 52 [Source:HGNC Symbol;Acc:HGNC:27087] [ENST00000569656]
ENST00000581248	1.31118	1.15507	1.23312	0.0386137	ens|ENST00000581248|linc|lnc-PFAS-1:1|gb|BX103636|tc|THC2670913	hs|chr17:8084772-8084831	gb|BX103636 Soares_testis_NHT Homo sapiens cDNA clone IMAGp998J184112, mRNA sequence [BX103636]
ENST00000592909	1.31083	1.23577	1.2733	0.0174714	ens|ENST00000592909	hs|chr17:42722899-42722955	ens|single-pass membrane protein with coiled-coil domains 4 pseudogene 1 [Source:HGNC Symbol;Acc:HGNC:49559] [ENST00000592909]
ENST00000596267	1.04509	1.19738	1.12124	0.0423786	ens|ENST00000596267|gb|AK127450|gb|AL832060|tc|THC2613847	hs|chr10:43950036-43950095	ens|zinc finger protein 487 [Source:HGNC Symbol;Acc:HGNC:23488] [ENST00000596267]
ENST00000600605	0.584723	0.625975	0.605349	0.0262916	ens|ENST00000600605|gb|AY513606	hs|chr19:41414541-41414482	gb|Homo sapiens cytochrome P450 2A13 variant 3 (CYP2A13) mRNA, complete cds. [AY513606]
ENST00000602736	0.709507	0.824151	0.766829	0.0456914	ens|ENST00000602736|linc|TCONS_l2_00014464|linc|TCONS_l2_00014463|linc|TCONS_l2_00014462	hs|chr2:20786086-20786027	Unknown
ENST00000607952	1.30954	1.35865	1.3341	0.0119203	ens|ENST00000607952|ens|ENST00000609514|linc|lnc-SMNDC1-2:1|tc|THC2769118	hs|chr10:112255936-112255877	tc|Q742L2_MYCPA (Q742L2) SerC, partial (7%) [THC2769118]
ENST00000609923	1.04703	1.13565	1.09134	0.0261477	ens|ENST00000609923|ens|ENST00000439904|linc|lnc-SLC25A16-1:1|gb|BC023330	hs|chr10:70238151-70238092	ens|solute carrier family 25 (mitochondrial carrier), member 16 [Source:HGNC Symbol;Acc:HGNC:10986] [ENST00000609923]
ENST00000624368	1.06373	1.18145	1.12259	0.0340721	ens|ENST00000624368|ens|ENST00000625005|ens|ENST00000625115|ens|ENST00000624412	hs|chr7_gl000195_random:46462-46403	Unknown
EPB41L4A-AS1	1.1635	1.20669	1.1851	0.0134288	ref|NR_015370|ens|ENST00000427306|ens|ENST00000508590|ens|ENST00000442823	hs|chr5:111497889-111497948	ref|Homo sapiens EPB41L4A antisense RNA 1 (EPB41L4A-AS1), long non-coding RNA [NR_015370]
ERICH6-AS1	0.601134	0.65782	0.629477	0.0302923	ref|NR_121674|ref|NR_121675|linc|lnc-RP11-392O18.1.1-1:2|tc|THC2651178	hs|chr3:150437746-150437805	ref|Homo sapiens ERICH6 antisense RNA 1 (ERICH6-AS1), transcript variant 1, long non-coding RNA [NR_121674]
ERVH-3	1.6741	1.45131	1.5627	0.0448157	gb|BC021996|gb|TCONS_l2_00025412|tc|THC2608401	hs|chr6:68598807-68597236	gb|Homo sapiens, clone IMAGE:4132557, mRNA. [BC021996]
ETV3	0.675841	0.761625	0.718733	0.0353314	ref|NM_001145312|gb|AK304789|gb|AK316274|gb|AB527832	hs|chr1:157094692-157094633	ref|Homo sapiens ets variant 3 (ETV3), transcript variant 1, mRNA [NM_001145312]
ETV4	0.889639	0.90461	0.897125	0.0035565	ref|NM_001079675|ref|NM_001261437|ref|NM_001986|ref|NM_001261438	hs|chr17:41606025-41605966	ref|Homo sapiens ets variant 4 (ETV4), transcript variant 2, mRNA [NM_001079675]
EXO5	0.784051	0.84101	0.812531	0.0235677	ref|NM_022774|ens|ENST00000358527|ens|ENST00000372703|ens|ENST00000296380	hs|chr1:40981452-40981511	ref|Homo sapiens exonuclease 5 (EXO5), mRNA [NM_022774]
FAM103A1	0.624919	0.704224	0.664571	0.0385359	ref|NM_031452|ens|ENST00000304191|gb|AL049237|gb|BC027181	hs|chr15:83659019-83659078	ref|Homo sapiens family with sequence similarity 103, member A1 (FAM103A1), mRNA [NM_031452]
FAM175B	0.737964	0.725423	0.731694	0.00433068	ref|NM_032182|ens|ENST00000298492|gb|D63877|gb|BC008999	hs|chr10:126524866-126524925	ref|Homo sapiens family with sequence similarity 175, member B (FAM175B), mRNA [NM_032182]
FAM188A	0.739174	0.762552	0.750863	0.00848776	ref|NM_024948|ens|ENST00000476912|ens|ENST00000277632|ens|ENST00000477891	hs|chr10:15820939-15820880	ref|Homo sapiens family with sequence similarity 188, member A (FAM188A), mRNA [NM_024948]
FAM212B-AS1	1.25749	1.29511	1.2763	0.00994637	ref|NR_038951|ref|NR_038952|linc|lnc-DDX20-1:2|linc|lnc-DDX20-1:1	hs|chr1:112289124-112289183	ref|Homo sapiens FAM212B antisense RNA 1 (FAM212B-AS1), transcript variant 1, long non-coding RNA [NR_038951]
FAM63A	0.706804	0.833707	0.770255	0.0495067	ref|NM_001040217|ref|NM_018379|ref|NM_001163258|ref|NM_001163259	hs|chr1:150969378-150969319	ref|Homo sapiens family with sequence similarity 63, member A (FAM63A), transcript variant 2, mRNA [NM_001040217]
FBXO38	0.914181	0.957386	0.935783	0.0170179	ref|NM_030793|ref|NM_001271723|ens|ENST00000296701|ens|ENST00000513826	hs|chr5:147821610-147821669	ref|Homo sapiens F-box protein 38 (FBXO38), transcript variant 1, mRNA [NM_030793]
FCER2	0.926104	0.949076	0.93759	0.0067723	ref|NM_002002|ref|NM_001220500|ref|NM_001207019|ens|ENST00000597934	hs|chr19:7761956-7761799	ref|Homo sapiens Fc fragment of IgE, low affinity II, receptor for (CD23) (FCER2), transcript variant 1, mRNA [NM_002002]
FGF13-AS1	1.48787	1.62389	1.55588	0.0265956	ref|NR_038405|linc|lnc-SNURFL-1:1|linc|lnc-SNURFL-1:2|gb|BC023610	hs|chrX:137798193-137798252	ref|Homo sapiens FGF13 antisense RNA 1 (FGF13-AS1), long non-coding RNA [NR_038405]
FGF5	1.4497	1.29939	1.37455	0.0346903	ref|NM_004464|ref|NM_033143|ref|NM_001291812|ens|ENST00000503413	hs|chr4:81207806-81207865	ref|Homo sapiens fibroblast growth factor 5 (FGF5), transcript variant 1, mRNA [NM_004464]
FGFBP3	1.07366	1.18057	1.12711	0.0310989	ref|NM_152429|ens|ENST00000311575|gb|AK075410|tc|THC2471921	hs|chr10:93666963-93666904	ref|Homo sapiens fibroblast growth factor binding protein 3 (FGFBP3), mRNA [NM_152429]
FKBP11	1.28213	1.11421	1.19817	0.0452064	ref|NM_016594|ref|NM_001143781|ref|NM_001143782|ens|ENST00000547789	hs|chr12:49317625-49317566	ref|Homo sapiens FK506 binding protein 11, 19 kDa (FKBP11), transcript variant 1, mRNA [NM_016594]
FLJ42022	1.18613	1.05293	1.11953	0.039737	gb|AK124016|tc|THC2483783	hs|chr15:74937721-74937780	gb|Homo sapiens cDNA FLJ42022 fis, clone SPLEN2034678. [AK124016]
FOXN3-AS1	0.637429	0.679821	0.658625	0.0192856	ref|NR_036500|gb|BC067103|gb|BQ058978	hs|chr14:89885621-89885680	ref|Homo sapiens FOXN3 antisense RNA 1 (FOXN3-AS1), long non-coding RNA [NR_036500]
FRMD4A	1.05837	0.914772	0.986573	0.0483802	ref|NM_018027|ens|ENST00000357447|ens|ENST00000358621|ref|XM_006717461	hs|chr10:13693965-13693906	ref|Homo sapiens FERM domain containing 4A (FRMD4A), mRNA [NM_018027]
FRMD4B	1.93877	1.95936	1.94906	0.00326469	ref|NM_015123|ens|ENST00000398540|ref|XM_005264720|ref|XM_005264722	hs|chr3:69219901-69219842	ref|Homo sapiens FERM domain containing 4B (FRMD4B), mRNA [NM_015123]
FST	2.11078	2.02714	2.06896	0.0123003	ref|NM_013409|ref|NM_006350|ref|XM_005248402|gb|AB451474	hs|chr5:52780837-52780896	ref|Homo sapiens follistatin (FST), transcript variant FST344, mRNA [NM_013409]
FUNDC1	0.711309	0.707298	0.709303	0	ref|NM_173794|ens|ENST00000483115|ens|ENST00000378045|gb|JF432781	hs|chrX:44397762-44386602	ref|Homo sapiens FUN14 domain containing 1 (FUNDC1), mRNA [NM_173794]
FUT4	0.733973	0.709053	0.721513	0.00884137	ref|NM_002033|ens|ENST00000358752|gb|AF305083|gb|CA315021	hs|chr11:94282932-94282991	ref|Homo sapiens fucosyltransferase 4 (alpha (1,3) fucosyltransferase, myeloid-specific) (FUT4), mRNA [NM_002033]
GABRQ	1.28853	1.10928	1.19891	0.0476573	ref|NM_018558|gb|AF144648|gb|BC109210|gb|BC109211	hs|chrX:151821623-151821682	ref|Homo sapiens gamma-aminobutyric acid (GABA) A receptor, theta (GABRQ), mRNA [NM_018558]
GALNT10	0.747232	0.783343	0.765288	0.0124811	ref|NM_198321|ens|ENST00000520647|ens|ENST00000377661|ens|ENST00000517958	hs|chr5:153798492-153798551	ref|Homo sapiens polypeptide N-acetylgalactosaminyltransferase 10 (GALNT10), mRNA [NM_198321]
GALNT14	6.28977	6.47337	6.38157	0.00897993	ref|NM_024572|ref|NM_001253826|ref|NM_001253827|ref|NR_045602	hs|chr2:31133429-31133370	ref|Homo sapiens polypeptide N-acetylgalactosaminyltransferase 14 (GALNT14), transcript variant 1, mRNA [NM_024572]
GAP43	2.27772	2.4283	2.35301	0.0202677	ref|NM_002045|ref|NM_001130064|ens|ENST00000305124|gb|AK289699	hs|chr3:115439985-115440044	ref|Homo sapiens growth associated protein 43 (GAP43), transcript variant 2, mRNA [NM_002045]
GATA3	1.61312	1.79184	1.70248	0.033672	ref|NM_001002295|ref|NM_002051|ens|ENST00000379328|tc|THC2615147	hs|chr10:8117072-8117131	ref|Homo sapiens GATA binding protein 3 (GATA3), transcript variant 1, mRNA [NM_001002295]
GCFC2	0.673664	0.630497	0.652081	0.0195821	ref|NM_003203|ref|NM_001201334|ens|ENST00000541687|ens|ENST00000321027	hs|chr2:75891606-75891547	ref|Homo sapiens GC-rich sequence DNA-binding factor 2 (GCFC2), transcript variant 1, mRNA [NM_003203]
GHRL	0.845388	0.852074	0.848731	0	ref|NM_016362|ref|NM_001134941|ref|NM_001302821|ref|NM_001302822	hs|chr3:10327552-10327493	ref|Homo sapiens ghrelin/obestatin prepropeptide (GHRL), transcript variant 1, mRNA [NM_016362]
GIPR	0.757073	0.800545	0.778809	0.01632	ref|NM_000164|ens|ENST00000585889|ens|ENST00000263281|gb|BC095494	hs|chr19:46181460-46184896	ref|Homo sapiens gastric inhibitory polypeptide receptor (GIPR), mRNA [NM_000164]
GLYCTK	1.01035	1.08163	1.04599	0.0213142	ref|NM_145262|ref|NR_026699|ref|NR_026701|ref|NR_026700	hs|chr3:52329208-52329267	ref|Homo sapiens glycerate kinase (GLYCTK), transcript variant 1, mRNA [NM_145262]
GNPDA2	0.88718	0.913622	0.900401	0.00707326	ref|NM_138335|ref|NM_001270880|ref|NM_001270881|ref|NR_073094	hs|chr4:44704437-44704378	ref|Homo sapiens glucosamine-6-phosphate deaminase 2 (GNPDA2), transcript variant 1, mRNA [NM_138335]
GPR19	1.2448	1.17699	1.2109	0.0157807	ref|NM_006143|ens|ENST00000332427|ens|ENST00000540510|gb|BC150599	hs|chr12:12814162-12814103	ref|Homo sapiens G protein-coupled receptor 19 (GPR19), mRNA [NM_006143]
GYG1	0.779861	0.722303	0.751082	0.0254512	ref|NM_004130|ref|NM_001184720|ref|NM_001184721|ens|ENST00000345003	hs|chr3:148745204-148745263	ref|Homo sapiens glycogenin 1 (GYG1), transcript variant 1, mRNA [NM_004130]
GZMA	1.23344	1.39653	1.31499	0.0410932	ref|NM_006144|ens|ENST00000274306|gb|M18737|gb|E01396	hs|chr5:54405998-54406057	ref|Homo sapiens granzyme A (granzyme 1, cytotoxic T-lymphocyte-associated serine esterase 3) (GZMA), mRNA [NM_006144]
H1F0	1.88164	1.73427	1.80795	0.0264371	ref|NM_005318|ens|ENST00000340857|gb|AK091372|gb|AX746942	hs|chr22:38203147-38203206	ref|Homo sapiens H1 histone family, member 0 (H1F0), mRNA [NM_005318]
HCG27	0.679097	0.68887	0.683983	0.00464678	ref|NR_026791|ens|ENST00000415276|linc|lnc-TCF19-1:5|linc|lnc-TCF19-1:3	hs|chr6:31170672-31170731	ref|Homo sapiens HLA complex group 27 (non-protein coding) (HCG27), long non-coding RNA [NR_026791]
HDX	0.883218	0.825593	0.854405	0.0186093	ref|NM_144657|ref|NM_001177479|ref|NM_001177478|ens|ENST00000373177	hs|chrX:83576878-83576819	ref|Homo sapiens highly divergent homeobox (HDX), transcript variant 2, mRNA [NM_144657]
HIF1A	1.29051	1.29189	1.2912	0	ref|NM_181054|ref|NM_001530|ref|NM_001243084|ens|ENST00000337138	hs|chr14:62214845-62214904	ref|Homo sapiens hypoxia inducible factor 1, alpha subunit (basic helix-loop-helix transcription factor) (HIF1A), transcript variant 2, mRNA [NM_181054]
HIST2H4B	0.605283	0.699695	0.652489	0.0436686	ref|NM_001034077|ref|NM_003548|ens|ENST00000578186|ens|ENST00000613412	hs|chr1:149804396-149804455	ref|Homo sapiens histone cluster 2, H4b (HIST2H4B), mRNA [NM_001034077]
HIVEP3	1.98055	1.92273	1.95164	0.00979338	ref|NM_024503|ref|NM_001127714|ens|ENST00000247584|ens|ENST00000372584	hs|chr1:41975744-41975685	ref|Homo sapiens human immunodeficiency virus type I enhancer binding protein 3 (HIVEP3), transcript variant 1, mRNA [NM_024503]
HLF	1.97117	1.94983	1.9605	0.00324803	ref|NM_002126|ens|ENST00000226067|ref|XM_005257269|tc|THC2604609	hs|chr17:53402334-53402393	ref|Homo sapiens hepatic leukemia factor (HLF), mRNA [NM_002126]
HMCES	0.8032	0.742657	0.772928	0.0247908	ref|NM_001006109|ref|NM_020187|ens|ENST00000389735|ens|ENST00000502878	hs|chr3:129020861-129020920	ref|Homo sapiens 5-hydroxymethylcytosine (hmC) binding, ES cell-specific (HMCES), transcript variant 1, mRNA [NM_001006109]
HMGA2	1.87843	1.70333	1.79088	0.0319819	ref|NM_003483|ens|ENST00000403681|gb|U28749|gb|X92518	hs|chr12:66359789-66359848	ref|Homo sapiens high mobility group AT-hook 2 (HMGA2), transcript variant 1, mRNA [NM_003483]
HOMER2	0.72284	0.618329	0.670585	0.047421	ens|ENST00000619240|ens|ENST00000560374|ens|ENST00000500334|linc|lnc-C15orf40-2:1	hs|chr15:83654598-83654539	ens|homer homolog 2 (Drosophila) [Source:HGNC Symbol;Acc:HGNC:17513] [ENST00000619240]
HOXC4	0.851478	0.814208	0.832843	0.0153373	ref|NM_014620|ref|NM_153633|ens|ENST00000430889|gb|BC050442	hs|chr12:54449755-54449814	ref|Homo sapiens homeobox C4 (HOXC4), transcript variant 1, mRNA [NM_014620]
HPDL	0.971766	0.924335	0.948051	0.0168379	ref|NM_032756|ens|ENST00000334815|gb|BC007293|tc|THC2464533	hs|chr1:45794060-45794119	ref|Homo sapiens 4-hydroxyphenylpyruvate dioxygenase-like (HPDL), mRNA [NM_032756]
HSPA12A	0.851708	0.892677	0.872193	0.0146324	ref|NM_025015|ens|ENST00000369209|ref|XM_005269672|ref|XM_005269673	hs|chr10:118430849-118430790	ref|Homo sapiens heat shock 70kDa protein 12A (HSPA12A), mRNA [NM_025015]
HYLS1	3.28754	3.39306	3.3403	0.00952952	ref|NM_145014|ref|NM_001134793|ens|ENST00000356438|ref|XM_006718778	hs|chr11:125769904-125769963	ref|Homo sapiens hydrolethalus syndrome 1 (HYLS1), transcript variant 1, mRNA [NM_145014]
ID2	1.3935	1.36252	1.37801	0.00694467	ref|NM_002166|ens|ENST00000396290|ens|ENST00000234091|gb|M96843	hs|chr2:8824282-8824341	ref|Homo sapiens inhibitor of DNA binding 2, dominant negative helix-loop-helix protein (ID2), mRNA [NM_002166]
IL1B	1.41232	1.4441	1.42821	0.00670101	ref|NM_000576|ens|ENST00000263341|ref|XM_006712496|gb|AX419978	hs|chr2:113587488-113587429	ref|Homo sapiens interleukin 1, beta (IL1B), mRNA [NM_000576]
INHBA	3.04495	3.00607	3.02551	0.00315677	ref|NM_002192|ens|ENST00000442711|ens|ENST00000464515|gb|AK290584	hs|chr7:41729305-41729246	ref|Homo sapiens inhibin, beta A (INHBA), mRNA [NM_002192]
INPP5F	1.17831	1.05116	1.11473	0.0370704	ref|NM_001243195|ens|ENST00000369081|gb|BC052367|gb|BC082755	hs|chr10:121551397-121551456	ref|Homo sapiens inositol polyphosphate-5-phosphatase F (INPP5F), transcript variant 3, mRNA [NM_001243195]
INTS5	0.690145	0.772971	0.731558	0.0348484	ref|NM_030628|ens|ENST00000330574|gb|AK123587|gb|AB051485	hs|chr11:62415279-62415220	ref|Homo sapiens integrator complex subunit 5 (INTS5), mRNA [NM_030628]
IPO9	0.718302	0.790379	0.75434	0.0294911	ref|NM_018085|ens|ENST00000361565|gb|AF070633|tc|THC2491961	hs|chr1:201853338-201853397	ref|Homo sapiens importin 9 (IPO9), mRNA [NM_018085]
ITGA7	1.13386	1.29225	1.21305	0.0420294	ref|NM_002206|ref|NM_001144996|ref|NM_001144997|ens|ENST00000452168	hs|chr12:56078479-56078420	ref|Homo sapiens integrin, alpha 7 (ITGA7), transcript variant 2, mRNA [NM_002206]
ITPKB-IT1	1.02915	1.05389	1.04152	0.00612116	ref|NR_103784|linc|lnc-PARP1-1:1|linc|lnc-PARP1-1:2|gb|XR_110844	hs|chr1:226844649-226844590	ref|Homo sapiens ITPKB intronic transcript 1 (non-protein coding) (ITPKB-IT1), long non-coding RNA [NR_103784]
JAM2	2.7451	3.01572	2.88041	0.0297681	ref|NM_001270408|ens|ENST00000460679|ens|ENST00000492962|ref|XM_006724037	hs|chr21:27078338-27078397	ref|Homo sapiens junctional adhesion molecule 2 (JAM2), transcript variant 3, mRNA [NM_001270408]
JAM3	0.725141	0.797371	0.761256	0.0291061	ref|NM_032801|ref|NM_001205329|ens|ENST00000299106|gb|AJ416101	hs|chr11:134020792-134020851	ref|Homo sapiens junctional adhesion molecule 3 (JAM3), transcript variant 1, mRNA [NM_032801]
KAT2B	1.59756	1.47393	1.53575	0.0269417	ref|NM_003884|ens|ENST00000263754|gb|BC070075|gb|BC060823	hs|chr3:20195519-20195578	ref|Homo sapiens K(lysine) acetyltransferase 2B (KAT2B), mRNA [NM_003884]
KAT5	0.602036	0.674681	0.638358	0.0350538	ref|NM_006388|ref|NM_182710|ref|NM_001206833|ref|NM_182709	hs|chr11:65486362-65486421	ref|Homo sapiens K(lysine) acetyltransferase 5 (KAT5), transcript variant 2, mRNA [NM_006388]
KCTD6	0.681223	0.740197	0.71071	0.0268834	ref|NM_153331|ref|NM_001128214|ens|ENST00000490264|ens|ENST00000404589	hs|chr3:58487734-58487793	ref|Homo sapiens potassium channel tetramerization domain containing 6 (KCTD6), transcript variant 1, mRNA [NM_153331]
KDELC2	0.687935	0.685603	0.686769	0	ref|NM_153705|ens|ENST00000434945|ens|ENST00000323468|gb|AK123743	hs|chr11:108343124-108343065	ref|Homo sapiens KDEL (Lys-Asp-Glu-Leu) containing 2 (KDELC2), mRNA [NM_153705]
KDR	2.57766	2.35689	2.46728	0.0283328	ref|NM_002253|ens|ENST00000263923|gb|AB209901|gb|AF035121	hs|chr4:55945456-55945397	ref|Homo sapiens kinase insert domain receptor (a type III receptor tyrosine kinase) (KDR), mRNA [NM_002253]
KIAA1407	1.58713	1.37355	1.48034	0.0472295	ref|NM_020817|ens|ENST00000295878|ref|XM_006713715|ref|XM_005247681	hs|chr3:113683324-113683265	ref|Homo sapiens KIAA1407 (KIAA1407), mRNA [NM_020817]
KIAA1467	0.866404	0.758992	0.812698	0.042897	ref|NM_020853|ens|ENST00000197268|ens|ENST00000416494|gb|AB040900	hs|chr12:13236125-13236184	ref|Homo sapiens KIAA1467 (KIAA1467), mRNA [NM_020853]
KIRREL3	2.06668	2.37696	2.22182	0.0442773	ref|NM_032531|ref|NM_001301097|ens|ENST00000525144|ens|ENST00000416561	hs|chr11:126293470-126293411	ref|Homo sapiens kin of IRRE like 3 (Drosophila) (KIRREL3), transcript variant 1, mRNA [NM_032531]
KLF14	1.19409	1.07138	1.13274	0.0337711	ref|NM_138693|gb|BC160035|gb|AF490374|tc|THC2719556	hs|chr7:130418019-130417960	ref|Homo sapiens Kruppel-like factor 14 (KLF14), mRNA [NM_138693]
KPNA5	0.662775	0.671917	0.667346	0.00478652	ref|NM_002269|ens|ENST00000356348|ens|ENST00000392517|ref|XM_005266964	hs|chr6:117050727-117050786	ref|Homo sapiens karyopherin alpha 5 (importin alpha 6) (KPNA5), mRNA [NM_002269]
KRTAP11-1	0.834072	0.773558	0.803815	0.0238621	ref|NM_175858|ens|ENST00000332378|gb|AJ457065|gb|BC130555	hs|chr21:32253283-32253224	ref|Homo sapiens keratin associated protein 11-1 (KRTAP11-1), mRNA [NM_175858]
KRTAP19-2	1.01108	1.01694	1.01401	0.00313603	ref|NM_181608|ens|ENST00000334055|gb|BC148695|gb|AB180041	hs|chr21:31859568-31859509	ref|Homo sapiens keratin associated protein 19-2 (KRTAP19-2), mRNA [NM_181608]
LAMA2	0.914945	0.901316	0.90813	0.0035172	ref|NM_000426|ref|NM_001079823|ens|ENST00000618192|ens|ENST00000617695	hs|chr6:129833622-129835560	ref|Homo sapiens laminin, alpha 2 (LAMA2), transcript variant 1, mRNA [NM_000426]
LAMA3	1.22179	1.34143	1.28161	0.0298197	ref|NM_198129|ref|NM_001127717|ref|NM_000227|ref|NM_001127718	hs|chr18:21534735-21534794	ref|Homo sapiens laminin, alpha 3 (LAMA3), transcript variant 1, mRNA [NM_198129]
LANCL3	0.651336	0.722734	0.687035	0.0324998	ref|NM_198511|ref|NM_001170331|ens|ENST00000378619|gb|AK124915	hs|chrX:37536552-37536611	ref|Homo sapiens LanC lantibiotic synthetase component C-like 3 (bacterial) (LANCL3), transcript variant 1, mRNA [NM_198511]
LCN15	0.917538	0.804503	0.86102	0.0443435	ref|NM_203347|ens|ENST00000316144|ens|ENST00000495223|ens|ENST00000482511	hs|chr9:139654145-139654086	ref|Homo sapiens lipocalin 15 (LCN15), mRNA [NM_203347]
LCOR	1.01057	0.909705	0.960137	0.0331273	ref|NM_032440|ref|NM_001170765|ens|ENST00000356016|ens|ENST00000371097	hs|chr10:98718006-98718065	ref|Homo sapiens ligand dependent nuclear receptor corepressor (LCOR), transcript variant 1, mRNA [NM_032440]
LIN9	0.725401	0.810005	0.767703	0.0330415	ref|NM_173083|ref|NM_001270409|ref|NM_001270410|ens|ENST00000328205	hs|chr1:226419007-226418948	ref|Homo sapiens lin-9 DREAM MuvB core complex component (LIN9), transcript variant 1, mRNA [NM_173083]
LINC00342	0.687211	0.726676	0.706944	0.0179282	ref|NR_103734|ref|NR_103733|ref|NR_103732|ens|ENST00000448494	hs|chr2:96479860-96479801	ref|Homo sapiens long intergenic non-protein coding RNA 342 (LINC00342), long non-coding RNA [NR_103734]
LINC00520	0.810516	0.925064	0.86779	0.0438354	ref|NR_026796|ref|NR_026797|ens|ENST00000560336|linc|lnc-KTN1-AS1-1:1	hs|chr14:56248864-56248805	ref|Homo sapiens long intergenic non-protein coding RNA 520 (LINC00520), transcript variant 1, long non-coding RNA [NR_026796]
LINC00565	1.82304	1.89743	1.86023	0.0136886	ref|NR_047495|ens|ENST00000562710|linc|lnc-GAS6-3:1|linc|lnc-GAS6-3:2	hs|chr13:114629796-114629737	ref|Homo sapiens long intergenic non-protein coding RNA 565 (LINC00565), long non-coding RNA [NR_047495]
LINC00632	1.07168	1.16949	1.12058	0.0284017	ref|NR_104228|ens|ENST00000602830|ens|ENST00000498732|ens|ENST00000602535	hs|chrX:139854449-139854508	ref|Homo sapiens long intergenic non-protein coding RNA 632 (LINC00632), transcript variant 3, long non-coding RNA [NR_104228]
LINC00704	3.00133	2.57309	2.78721	0.0490493	ref|NR_024475|ens|ENST00000430998|linc|lnc-AKR1C2-4:3|gb|BC048320	hs|chr10:4692436-4692377	ref|Homo sapiens long intergenic non-protein coding RNA 704 (LINC00704), long non-coding RNA [NR_024475]
LINC00910	0.652247	0.683268	0.667758	0.0143574	ref|NR_027412|ref|NR_027413|ens|ENST00000587874|ens|ENST00000592094	hs|chr17:41455129-41455070	ref|Homo sapiens long intergenic non-protein coding RNA 910 (LINC00910), transcript variant 2, long non-coding RNA [NR_027412]
LINC01061	0.995499	1.04534	1.02042	0.0155242	ref|NR_037596|ens|ENST00000624628|ref|XR_425107|linc|TCONS_l2_00025854	hs|chr4:120328879-120328820	ref|Homo sapiens long intergenic non-protein coding RNA 1061 (LINC01061), long non-coding RNA [NR_037596]
LINC01186	1.11758	1.12458	1.12108	0	ref|NR_110388|ens|ENST00000446884|ref|XR_246723|ref|XR_250641	hs|chrX:46187012-46185857	ref|Homo sapiens long intergenic non-protein coding RNA 1186 (LINC01186), long non-coding RNA [NR_110388]
LINC01204	1.58419	1.42718	1.50569	0.031699	ref|NR_104645|ens|ENST00000435394|linc|lnc-KDM6A-2:1|linc|TCONS_00016983	hs|chrX:45381389-45381448	ref|Homo sapiens long intergenic non-protein coding RNA 1204 (LINC01204), transcript variant 2, long non-coding RNA [NR_104645]
LINC01224	1.23071	1.24085	1.23578	0.00257739	ref|NR_126448|ref|NR_126449|ens|ENST00000596283|ens|ENST00000600643	hs|chr19:23583555-23583496	ref|Homo sapiens long intergenic non-protein coding RNA 1224 (LINC01224), transcript variant 1, long non-coding RNA [NR_126448]
LINC01291	2.06973	1.97841	2.02407	0.0141448	ens|ENST00000377469|ref|XR_425415|ref|XR_427048|ref|XR_431442	hs|chr2:75160070-75160129	ens|long intergenic non-protein coding RNA 1291 [Source:HGNC Symbol;Acc:HGNC:50358] [ENST00000377469]
LINC01293	2.7648	2.60777	2.68629	0.0177781	ens|ENST00000453951|ref|XR_245025|ref|XR_249151|ref|XR_251095	hs|chr2:75169703-75169762	ens|long intergenic non-protein coding RNA 1293 [Source:HGNC Symbol;Acc:HGNC:50362] [ENST00000453951]
LINC01366	1.00452	1.08421	1.04436	0.0244733	ref|NR_026945|ref|NR_108024|ref|NR_108025|linc|lnc-KCNIP1-1:1	hs|chr5:169761760-169761819	ref|Homo sapiens long intergenic non-protein coding RNA 1366 (LINC01366), transcript variant 1, long non-coding RNA [NR_026945]
LINC01411	2.29865	1.99226	2.14545	0.045923	ens|ENST00000511707|linc|lnc-MSX2-4:5|linc|TCONS_l2_00022639|linc|TCONS_l2_00023590	hs|chr5:173930955-173944782	ens|long intergenic non-protein coding RNA 1411 [Source:HGNC Symbol;Acc:HGNC:50703] [ENST00000511707]
LINC01468	2.43671	2.77337	2.60504	0.0402695	ref|NR_120641|ref|NR_120642|ens|ENST00000435813|linc|lnc-MBL2-4:2	hs|chr10:54210932-54210873	ref|Homo sapiens long intergenic non-protein coding RNA 1468 (LINC01468), transcript variant 1, long non-coding RNA [NR_120641]
LINC01510	1.89152	1.79246	1.84199	0.0172952	ens|ENST00000450063|ref|XR_158832|ref|XR_159498|ref|XR_171679	hs|chr7:116211083-116211024	ens|long intergenic non-protein coding RNA 1510 [Source:HGNC Symbol;Acc:HGNC:51196] [ENST00000450063]
LINC-PINT	1.11164	1.10573	1.10869	0	ref|NR_109854|ref|NR_109853|linc|lnc-KLF14-2:2|linc|lnc-KLF14-2:7	hs|chr7:130737303-130737244	ref|Homo sapiens long intergenic non-protein coding RNA, p53 induced transcript (LINC-PINT), transcript variant 7, long non-coding RNA [NR_109854]
lnc-AC078802.1-1	1.08877	1.12282	1.10579	0.00864137	linc|lnc-AC078802.1-1:1|gb|AK091883|tc|THC2623247	hs|chr3:169332762-169332703	gb|Homo sapiens cDNA FLJ34564 fis, clone KIDNE2002845. [AK091883]
lnc-AC091801.1.1-6	1.06833	1.09895	1.08364	0.00880063	linc|lnc-AC091801.1.1-6:1	hs|chr7:3303726-3303667	linc|LNCipedia lincRNA (lnc-AC091801.1.1-6), lincRNA [lnc-AC091801.1.1-6:1]
lnc-AMZ1-1	0.611025	0.690516	0.650771	0.0391273	linc|lnc-AMZ1-1:1|gb|DB071735	hs|chr7:2815065-2815124	gb|DB071735 TESTI4 Homo sapiens cDNA clone TESTI4014626 5', mRNA sequence [DB071735]
lnc-ANKRD11-1	1.31016	1.11613	1.21315	0.0496758	linc|lnc-ANKRD11-1:2|linc|lnc-ANKRD11-1:1|gb|BU187512|tc|THC2670916	hs|chr16:89558888-89558829	gb|AGENCOURT_7892117 NIH_MGC_67 Homo sapiens cDNA clone IMAGE:6139956 5', mRNA sequence [BU187512]
lnc-ATP13A4-4	0.671002	0.664954	0.667978	0.00478652	linc|lnc-ATP13A4-4:1|linc|TCONS_00006740	hs|chr3:193570250-193570191	linc|LNCipedia lincRNA (lnc-ATP13A4-4), lincRNA [lnc-ATP13A4-4:1]
lnc-ATP1A1OS-3	1.16232	1.01884	1.09058	0.0408278	linc|lnc-ATP1A1OS-3:1|linc|TCONS_00002447	hs|chr1:116832252-116832193	linc|LNCipedia lincRNA (lnc-ATP1A1OS-3), lincRNA [lnc-ATP1A1OS-3:1]
lnc-C15orf41-5	0.610054	0.649068	0.629561	0.0202034	linc|lnc-C15orf41-5:1	hs|chr15:37391571-37391630	linc|LNCipedia lincRNA (lnc-C15orf41-5), lincRNA [lnc-C15orf41-5:1]
lnc-C16orf61-2	2.79684	2.77138	2.78411	0.0034288	linc|lnc-C16orf61-2:1|gb|BC017893|tc|THC2773678	hs|chr16:80661510-80661451	gb|Homo sapiens cDNA clone IMAGE:4248887, partial cds. [BC017893]
lnc-C17orf62-3	0.860855	0.787106	0.823981	0.0269919	linc|lnc-C17orf62-3:1	hs|chr17:80358662-80358603	linc|LNCipedia lincRNA (lnc-C17orf62-3), lincRNA [lnc-C17orf62-3:1]
lnc-C1orf195-3	0.698344	0.808423	0.753384	0.0462945	linc|lnc-C1orf195-3:2|linc|TCONS_00001393	hs|chr1:14717978-14717205	linc|LNCipedia lincRNA (lnc-C1orf195-3), lincRNA [lnc-C1orf195-3:2]
lnc-C20orf118-1	1.04975	1.18506	1.11741	0.039737	linc|lnc-C20orf118-1:1	hs|chr20:35420401-35420460	linc|LNCipedia lincRNA (lnc-C20orf118-1), lincRNA [lnc-C20orf118-1:1]
lnc-C6orf89-1	1.15718	1.30954	1.23336	0.0386137	linc|lnc-C6orf89-1:1|linc|TCONS_00011299	hs|chr6:36912392-36912451	linc|LNCipedia lincRNA (lnc-C6orf89-1), lincRNA [lnc-C6orf89-1:1]
lnc-CBLB-6	0.885829	0.814445	0.850137	0.0299365	linc|lnc-CBLB-6:1|linc|TCONS_00006579|gb|DB095195	hs|chr3:106489911-106489852	gb|DB095195 TESTI4 Homo sapiens cDNA clone TESTI4045779 5', mRNA sequence [DB095195]
lnc-CBWD5-2	1.36624	1.33184	1.34904	0.00943071	linc|lnc-CBWD5-2:1|gb|BC131768|linc|TCONS_l2_00028750|linc|TCONS_l2_00029982	hs|chr9:70646875-70646816	gb|Homo sapiens cDNA clone IMAGE:40122421. [BC131768]
lnc-CCDC103-1	0.998209	1.05004	1.02412	0.0155242	linc|lnc-CCDC103-1:1	hs|chr17:43005464-43005523	linc|LNCipedia lincRNA (lnc-CCDC103-1), lincRNA [lnc-CCDC103-1:1]
lnc-CDH2-1	1.44615	1.31667	1.38141	0.0298556	linc|lnc-CDH2-1:2|linc|lnc-CDH2-1:1|linc|TCONS_00026698|linc|TCONS_00026697	hs|chr18:25512939-25512880	linc|LNCipedia lincRNA (lnc-CDH2-1), lincRNA [lnc-CDH2-1:2]
lnc-CDHR4-1	1.56655	1.55639	1.56147	0.00203392	linc|lnc-CDHR4-1:1|linc|TCONS_00006508	hs|chr3:49839507-49839448	linc|LNCipedia lincRNA (lnc-CDHR4-1), lincRNA [lnc-CDHR4-1:1]
lnc-CIB3-1	0.572578	0.609624	0.591101	0.0215721	linc|lnc-CIB3-1:1|gb|AK095221|tc|THC2510759	hs|chr19:16234763-16234704	gb|Homo sapiens cDNA FLJ37902 fis, clone CD34C3000494. [AK095221]
lnc-COL9A2-1	1.3178	1.22639	1.27209	0.0224596	linc|lnc-COL9A2-1:1|gb|AK054902|gb|BC012000|tc|THC2602155	hs|chr1:40722804-40722745	gb|Homo sapiens cDNA FLJ30340 fis, clone BRACE2007411. [AK054902]
lnc-COPZ2-1	0.629182	0.681536	0.655359	0.0242867	linc|lnc-COPZ2-1:1	hs|chr17:46124302-46124243	linc|LNCipedia lincRNA (lnc-COPZ2-1), lincRNA [lnc-COPZ2-1:1]
lnc-CPLX1-2	0.716138	0.735211	0.725675	0.00872027	linc|lnc-CPLX1-2:4|tc|THC2542046	hs|chr4:761103-761044	linc|LNCipedia lincRNA (lnc-CPLX1-2), lincRNA [lnc-CPLX1-2:4]
lnc-DBX1-1	0.738451	0.837569	0.78801	0.0402387	linc|lnc-DBX1-1:1	hs|chr11:20141299-20141240	linc|LNCipedia lincRNA (lnc-DBX1-1), lincRNA [lnc-DBX1-1:1]
lnc-DHCR7-1	0.871358	0.913675	0.892516	0.0143037	linc|lnc-DHCR7-1:1|linc|TCONS_00019696	hs|chr11:71213359-71213300	linc|LNCipedia lincRNA (lnc-DHCR7-1), lincRNA [lnc-DHCR7-1:1]
lnc-EIF2B5-1	1.18265	1.10205	1.14235	0.0223284	linc|lnc-EIF2B5-1:1|linc|TCONS_00006331	hs|chr3:184433170-184433229	linc|LNCipedia lincRNA (lnc-EIF2B5-1), lincRNA [lnc-EIF2B5-1:1]
lnc-ENAH-1	0.870467	0.747692	0.80908	0.0470711	linc|lnc-ENAH-1:1|linc|TCONS_00000747|gb|CN265107	hs|chr1:225923925-225923866	gb|17000424522875 GRN_EB Homo sapiens cDNA 5', mRNA sequence [CN265107]
lnc-ERC1-1	0.79944	0.810326	0.804883	0.00395411	linc|lnc-ERC1-1:2|linc|lnc-ERC1-1:3|gb|AK090616|gb|AX746535	hs|chr12:1676245-1676304	gb|Homo sapiens cDNA FLJ33297 fis, clone BNGH42001406. [AK090616]
lnc-F2RL2-2	0.757143	0.792058	0.774601	0.0123201	linc|lnc-F2RL2-2:1|tc|THC2728568	hs|chr5:75987336-75987277	linc|LNCipedia lincRNA (lnc-F2RL2-2), lincRNA [lnc-F2RL2-2:1]
lnc-FAM43A-6	1.0126	0.995278	1.00394	0.00316724	linc|lnc-FAM43A-6:1|linc|TCONS_00006371	hs|chr3:194567111-194567170	linc|LNCipedia lincRNA (lnc-FAM43A-6), lincRNA [lnc-FAM43A-6:1]
lnc-FAM43A-7	0.921687	1.03044	0.976064	0.0358739	linc|lnc-FAM43A-7:1|linc|TCONS_00006372	hs|chr3:194570595-194570654	linc|LNCipedia lincRNA (lnc-FAM43A-7), lincRNA [lnc-FAM43A-7:1]
lnc-FAM65C-2	1.0035	1.1556	1.07955	0.0470711	linc|lnc-FAM65C-2:1|linc|TCONS_00028441	hs|chr20:49002437-49002378	linc|LNCipedia lincRNA (lnc-FAM65C-2), lincRNA [lnc-FAM65C-2:1]
lnc-FGF3-4	0.55729	0.615083	0.586186	0.0323426	linc|lnc-FGF3-4:1|tc|THC2710196	hs|chr11:70323529-70323470	linc|LNCipedia lincRNA (lnc-FGF3-4), lincRNA [lnc-FGF3-4:1]
lnc-FOS-1	1.16197	1.17941	1.17069	0.00544106	linc|lnc-FOS-1:2|linc|lnc-FOS-1:1|linc|lnc-FOS-1:3|linc|TCONS_00022555	hs|chr14:75735851-75735910	linc|LNCipedia lincRNA (lnc-FOS-1), lincRNA [lnc-FOS-1:2]
lnc-GAS6-4	1.75684	1.60126	1.67905	0.0302923	linc|lnc-GAS6-4:1|linc|TCONS_00022320	hs|chr13:114447788-114446357	linc|LNCipedia lincRNA (lnc-GAS6-4), lincRNA [lnc-GAS6-4:1]
lnc-GPN2-1	0.895131	0.835286	0.865208	0.0219437	linc|lnc-GPN2-1:1	hs|chr1:27218820-27218761	linc|LNCipedia lincRNA (lnc-GPN2-1), lincRNA [lnc-GPN2-1:1]
lnc-HIST2H2AA3-1	1.60572	1.81291	1.70932	0.0371869	linc|lnc-HIST2H2AA3-1:1|gb|BX648801	hs|chr1:149816206-149816147	gb|Homo sapiens mRNA; cDNA DKFZp686A01184 (from clone DKFZp686A01184). [BX648801]
lnc-HK2-1	2.42672	2.39444	2.41058	0.00528303	linc|lnc-HK2-1:1|linc|TCONS_00003738	hs|chr2:75169804-75169863	linc|LNCipedia lincRNA (lnc-HK2-1), lincRNA [lnc-HK2-1:1]
lnc-HPDL-1	1.38219	1.26072	1.32145	0.0289174	linc|lnc-HPDL-1:1|linc|TCONS_00002017	hs|chr1:45672648-45683527	linc|LNCipedia lincRNA (lnc-HPDL-1), lincRNA [lnc-HPDL-1:1]
lnc-IKZF1-2	0.752192	0.79974	0.775966	0.020529	linc|lnc-IKZF1-2:1|linc|lnc-IKZF1-2:2|gb|CN268206	hs|chr7:51088690-51088749	gb|17000531924398 GRN_ES Homo sapiens cDNA 5', mRNA sequence [CN268206]
lnc-IL23A-2	0.679853	0.680946	0.680399	0	linc|lnc-IL23A-2:2|tc|THC2559970	hs|chr12:56708530-56708589	linc|LNCipedia lincRNA (lnc-IL23A-2), lincRNA [lnc-IL23A-2:2]
lnc-KIAA1609-1	1.20353	1.1375	1.17052	0.01632	linc|lnc-KIAA1609-1:1|gb|AL137668|tc|THC2616217	hs|chr16:84495373-84495314	gb|Homo sapiens mRNA; cDNA DKFZp434L231 (from clone DKFZp434L231). [AL137668]
lnc-KIAA1704-2	0.661952	0.657747	0.65985	0	linc|lnc-KIAA1704-2:1|linc|TCONS_00021545	hs|chr13:45620861-45657216	linc|LNCipedia lincRNA (lnc-KIAA1704-2), lincRNA [lnc-KIAA1704-2:1]
lnc-KIAA1755-6	0.862496	0.942413	0.902455	0.0282756	linc|lnc-KIAA1755-6:1|gb|BC071821|tc|THC2757641	hs|chr20:37590627-37590568	gb|Homo sapiens cDNA clone IMAGE:6602478, partial cds. [BC071821]
lnc-MAP1LC3B2-7	0.616213	0.60311	0.609662	0.0104355	linc|lnc-MAP1LC3B2-7:1|linc|TCONS_00020579	hs|chr12:116716516-116716575	linc|LNCipedia lincRNA (lnc-MAP1LC3B2-7), lincRNA [lnc-MAP1LC3B2-7:1]
lnc-MAP1LC3C-1	1.19338	1.19106	1.19222	0	linc|lnc-MAP1LC3C-1:1	hs|chr1:242372579-242372520	linc|LNCipedia lincRNA (lnc-MAP1LC3C-1), lincRNA [lnc-MAP1LC3C-1:1]
lnc-MAP6-1	0.688264	0.694342	0.691303	0	linc|lnc-MAP6-1:2|tc|THC2603244	hs|chr11:75283127-75283068	tc|Q6NSJ6_HUMAN (Q6NSJ6) Serine (Or cysteine) proteinase inhibitor, clade H, member 1,, partial (16%) [THC2603244]
lnc-NAB2-1	1.03116	0.897315	0.964238	0.0428164	linc|lnc-NAB2-1:1|linc|TCONS_00020445	hs|chr12:57482402-57482461	linc|LNCipedia lincRNA (lnc-NAB2-1), lincRNA [lnc-NAB2-1:1]
lnc-NYX-1	0.888107	0.776225	0.832166	0.0418726	linc|lnc-NYX-1:1	hs|chrX:41381467-41381526	linc|LNCipedia lincRNA (lnc-NYX-1), lincRNA [lnc-NYX-1:1]
lnc-P2RY2-2	0.532221	0.617828	0.575024	0.0497211	linc|lnc-P2RY2-2:1|linc|lnc-P2RY2-2:2|linc|TCONS_00019383|linc|TCONS_00019384	hs|chr11:72916265-72916324	linc|LNCipedia lincRNA (lnc-P2RY2-2), lincRNA [lnc-P2RY2-2:1]
lnc-PCDH19-1	0.533492	0.611444	0.572468	0.044602	linc|lnc-PCDH19-1:1|linc|lnc-PCDH19-1:2|gb|L22650|tc|NP099885	hs|chrX:96872170-96872111	gb|Human early lymphoid activation protein (EPAG) mRNA sequence. [L22650]
lnc-PCF11-1	1.31034	1.15056	1.23045	0.0413479	linc|lnc-PCF11-1:12|linc|lnc-PCF11-1:4|linc|TCONS_00019413|linc|TCONS_00019410	hs|chr11:82784451-82802315	linc|LNCipedia lincRNA (lnc-PCF11-1), lincRNA [lnc-PCF11-1:12]
lnc-PDGFRA-1	1.02266	0.944438	0.983549	0.0259701	linc|lnc-PDGFRA-1:1|linc|TCONS_00008792	hs|chr4:55221899-55224233	linc|LNCipedia lincRNA (lnc-PDGFRA-1), lincRNA [lnc-PDGFRA-1:1]
lnc-PPP2R2D-3	1.26578	1.20353	1.23466	0.018037	linc|lnc-PPP2R2D-3:1	hs|chr10:132901314-132901373	linc|LNCipedia lincRNA (lnc-PPP2R2D-3), lincRNA [lnc-PPP2R2D-3:1]
lnc-PSPC1-1	0.77772	0.670822	0.724271	0.048203	linc|lnc-PSPC1-1:1|gb|BM970278|tc|THC2524433	hs|chr13:20249817-20249758	gb|UI-CF-EC1-abv-j-01-0-UI.s1 UI-CF-EC1 Homo sapiens cDNA clone UI-CF-EC1-abv-j-01-0-UI 3', mRNA sequence [BM970278]
lnc-PVRL1-1	0.635589	0.644905	0.640247	0	linc|lnc-PVRL1-1:1|linc|TCONS_00019778	hs|chr11:119478449-119478390	linc|LNCipedia lincRNA (lnc-PVRL1-1), lincRNA [lnc-PVRL1-1:1]
lnc-REG3G-3	1.2078	1.29698	1.25239	0.0228172	linc|lnc-REG3G-3:2|linc|TCONS_00003745	hs|chr2:78322828-78322887	linc|LNCipedia lincRNA (lnc-REG3G-3), lincRNA [lnc-REG3G-3:2]
lnc-RGS5-1	1.15704	1.2791	1.21807	0.031284	linc|lnc-RGS5-1:13|tc|THC2526838	hs|chr1:163214437-163214378	tc|Q32R99_9PICI (Q32R99) NADH dehydrogenase subunit 2, partial (5%) [THC2526838]
lnc-RP11-10A14.4.1-1	0.749872	0.717788	0.73383	0.0129904	linc|lnc-RP11-10A14.4.1-1:2|linc|lnc-RP11-10A14.4.1-1:1|tc|THC2720118	hs|chr8:8999249-8999308	tc|Q86XI6_HUMAN (Q86XI6) Protein phosphatase 1, regulatory (Inhibitor) subunit 3B, partial (13%) [THC2720118]
lnc-RP11-350F16.2.1-2	1.06413	1.121	1.09256	0.0175172	linc|lnc-RP11-350F16.2.1-2:1|linc|TCONS_00014998	hs|chr8:47730696-47730637	linc|LNCipedia lincRNA (lnc-RP11-350F16.2.1-2), lincRNA [lnc-RP11-350F16.2.1-2:1]
lnc-RP11-680F20.4.1-2	0.768416	0.843076	0.805746	0.0276617	linc|lnc-RP11-680F20.4.1-2:4|linc|TCONS_00020151	hs|chr11:125794302-125794243	linc|LNCipedia lincRNA (lnc-RP11-680F20.4.1-2), lincRNA [lnc-RP11-680F20.4.1-2:4]
lnc-SERPINB6-1	1.54248	1.54906	1.54577	0.00206025	linc|lnc-SERPINB6-1:1|tc|THC2732111|tc|THC2685524	hs|chr6:2999306-2999247	tc|APAG_SALTY (Q56017) Protein apaG (Protein corD), partial (11%) [THC2732111]
lnc-SGTB-2	0.722752	0.817765	0.770258	0.041281	linc|lnc-SGTB-2:1|tc|THC2736569	hs|chr5:65440279-65440220	tc|K1C14_MOUSE (Q61781) Keratin, type I cytoskeletal 14 (Cytokeratin-14) (CK-14) (Keratin-14) (K14), partial (5%) [THC2736569]
lnc-SH3BGRL2-1	0.883391	0.871018	0.877205	0.00363779	linc|lnc-SH3BGRL2-1:3|linc|lnc-SH3BGRL2-1:2|linc|lnc-SH3BGRL2-1:1|linc|lnc-SH3BGRL2-1:5	hs|chr6:80247370-80247429	linc|LNCipedia lincRNA (lnc-SH3BGRL2-1), lincRNA [lnc-SH3BGRL2-1:3]
lnc-SSR3-2	0.760459	0.87311	0.816785	0.042897	linc|lnc-SSR3-2:3|linc|lnc-SSR3-2:2|linc|lnc-SSR3-2:1|gb|BX091689	hs|chr3:156389912-156389853	gb|BX091689 Soares_NFL_T_GBC_S1 Homo sapiens cDNA clone IMAGp998E133811 ; IMAGE:1505652, mRNA sequence [BX091689]
lnc-STK24-1	0.875501	0.838112	0.856807	0.0148024	linc|lnc-STK24-1:1	hs|chr13:99088085-99088026	linc|LNCipedia lincRNA (lnc-STK24-1), lincRNA [lnc-STK24-1:1]
lnc-TC2N-1	1.95185	1.78092	1.86639	0.0289948	linc|lnc-TC2N-1:1|gb|AK095250|tc|THC2612179	hs|chr14:92223342-92223283	gb|Homo sapiens cDNA FLJ37931 fis, clone CTONG2004397. [AK095250]
lnc-THNSL1-2	1.98926	1.80867	1.89897	0.0301331	linc|lnc-THNSL1-2:1|linc|lnc-THNSL1-3:1|gb|AK022045|gb|BX099364	hs|chr10:24544857-24544916	gb|Homo sapiens cDNA FLJ11983 fis, clone HEMBB1001337. [AK022045]
lnc-TM4SF4-2	0.640561	0.696384	0.668473	0.0284863	linc|lnc-TM4SF4-2:2|linc|lnc-TM4SF4-2:1|gb|AK309441	hs|chr3:149374992-149375051	gb|Homo sapiens cDNA, FLJ99482. [AK309441]
lnc-TSPO-2	0.878071	0.992893	0.935482	0.0374051	linc|lnc-TSPO-2:1|gb|BM919801	hs|chr22:43629482-43629541	gb|AGENCOURT_6708345 NIH_MGC_120 Homo sapiens cDNA clone IMAGE:5749549 5', mRNA sequence [BM919801]
lnc-TUBA1C-2	0.59561	0.651546	0.623578	0.0254512	linc|lnc-TUBA1C-2:2|linc|lnc-TUBA1C-2:1|gb|BM015693|tc|THC2641433	hs|chr12:49486058-49486117	gb|603641942F1 NIH_MGC_87 Homo sapiens cDNA clone IMAGE:5417819 5', mRNA sequence [BM015693]
lnc-USP28-1	0.994929	1.09115	1.04304	0.0305832	linc|lnc-USP28-1:1	hs|chr11:113641196-113641137	linc|LNCipedia lincRNA (lnc-USP28-1), lincRNA [lnc-USP28-1:1]
lnc-VAPA-1	1.94547	2.05125	1.99836	0.0159122	linc|lnc-VAPA-1:1|linc|TCONS_00026598	hs|chr18:10020762-10020821	linc|LNCipedia lincRNA (lnc-VAPA-1), lincRNA [lnc-VAPA-1:1]
lnc-VTI1A-3	0.982442	1.04843	1.01543	0.0219437	linc|lnc-VTI1A-3:1|gb|AK025137|tc|THC2528327	hs|chr10:114846215-114846274	gb|Homo sapiens cDNA: FLJ21484 fis, clone COL05256. [AK025137]
lnc-ZNF169-1	1.26303	1.34359	1.30331	0.0195821	linc|lnc-ZNF169-1:1|linc|TCONS_00016076|tc|THC2519282|tc|THC2561726	hs|chr9:97076791-97076850	tc|Q5VZR4_HUMAN (Q5VZR4) Hippocampus abundant gene transcript-like 2, partial (72%) [THC2561726]
lnc-ZNF644-1	0.795291	0.814032	0.804661	0.00395411	linc|lnc-ZNF644-1:1|linc|TCONS_00001582	hs|chr1:91302891-91302832	linc|LNCipedia lincRNA (lnc-ZNF644-1), lincRNA [lnc-ZNF644-1:1]
LOC100128242	4.69238	5.05065	4.87152	0.0235194	gb|XR_110532|tc|THC2635860|tc|THC2605246	hs|chr11:123306328-123306387	gb|PREDICTED: Homo sapiens uncharacterized LOC100128242 (LOC100128242), misc_RNA [XR_110532]
LOC100129361	0.689963	0.668798	0.679381	0.00936138	ref|NM_001271592|ens|ENST00000622602|ens|ENST00000544420	hs|chr12:11325867-11325926	ref|Homo sapiens chromosome X open reading frame 69-like (LOC100129361), mRNA [NM_001271592]
LOC100129940	0.8575	0.942146	0.899823	0.0282756	ref|NM_001292023|gb|AK128707|gb|XR_110372|tc|THC2703184	hs|chr12:66249906-66249847	ref|Homo sapiens uncharacterized LOC100129940 (LOC100129940), transcript variant 1, mRNA [NM_001292023]
LOC100130276	1.44553	1.45548	1.4505	0.00218769	gb|AK128269|tc|THC2489823	hs|chr16:11158270-11158329	gb|Homo sapiens cDNA FLJ46406 fis, clone THYMU3009755. [AK128269]
LOC100130278	0.679822	0.774568	0.727195	0.0394637	gb|AK094114|tc|THC2573771|tc|THC2487448	hs|chr3:46951438-46951497	gb|Homo sapiens cDNA FLJ36795 fis, clone ADRGL2006767. [AK094114]
LOC100131048	0.887652	0.841427	0.86454	0.0183943	gb|AK125976|tc|THC2638781	hs|chr2:130564165-130564106	gb|Homo sapiens cDNA FLJ43988 fis, clone TESTI4019417. [AK125976]
LOC100131195	1	1.1641	1.08205	0.0470711	gb|AK097743|tc|THC2488068	hs|chr10:44166784-44166725	gb|Homo sapiens cDNA FLJ40424 fis, clone TESTI2039026. [AK097743]
LOC100270804	0.868344	0.856235	0.862289	0.00367984	ref|NR_026885|ens|ENST00000609087|linc|lnc-C20orf79-1:2|linc|lnc-C20orf79-1:1	hs|chr20:18776177-18776236	ref|Homo sapiens uncharacterized LOC100270804 (LOC100270804), long non-coding RNA [NR_026885]
LOC100499194	1.34778	1.36136	1.35457	0.00234914	ref|NR_034130|tc|THC2540294	hs|chr2:114735350-114735291	ref|Homo sapiens uncharacterized LOC100499194 (LOC100499194), long non-coding RNA [NR_034130]
LOC100505853	0.817359	0.914139	0.865749	0.0330891	ens|ENST00000564156|ref|XR_110155|ref|XR_133160|ref|XR_172252	hs|chr18:73408293-73408234	ref|PREDICTED: Homo sapiens uncharacterized LOC100505853 (LOC100505853), ncRNA [XR_110155]
LOC100506023	1.04994	0.956683	1.00331	0.0284863	ref|NR_037845|linc|lnc-SLC9A11-2:1|linc|TCONS_l2_00001627|linc|TCONS_l2_00001625	hs|chr1:173445830-173445771	ref|Homo sapiens uncharacterized LOC100506023 (LOC100506023), long non-coding RNA [NR_037845]
LOC100506235	0.742171	0.762884	0.752527	0.00848776	ref|XR_245000|ref|XR_249126|ref|XR_251071|ref|XR_109987	hs|chr2:48134701-48134760	ref|PREDICTED: Homo sapiens uncharacterized LOC100506235 (LOC100506235), transcript variant X3, ncRNA [XR_245000]
LOC100506844	0.75199	0.79592	0.773955	0.020529	ref|NR_038269|ens|ENST00000551421|linc|lnc-CTDSP2-2:4|linc|lnc-CTDSP2-2:5	hs|chr12:58325389-58325330	ref|Homo sapiens uncharacterized LOC100506844 (LOC100506844), long non-coding RNA [NR_038269]
LOC100652807	0.820393	0.92824	0.874316	0.0399635	ref|XM_003403510|ref|XM_003846667|ref|XM_003960327	hs|chr3:28617351-28617292	ref|PREDICTED: Homo sapiens putative uncharacterized protein C3orf53-like (LOC100652807), mRNA [XM_003403510]
LOC101559451	0.670212	0.745323	0.707767	0.035828	ref|NR_103482|linc|lnc-ARRB2-1:1	hs|chr17:4608757-4608816	ref|Homo sapiens uncharacterized LOC101559451 (LOC101559451), long non-coding RNA [NR_103482]
LOC101927115	1.62874	1.5094	1.56907	0.0243176	ref|NR_109876|ens|ENST00000524295|ens|ENST00000518431|ens|ENST00000524034	hs|chr5:151649950-151650009	ref|Homo sapiens uncharacterized LOC101927115 (LOC101927115), long non-coding RNA [NR_109876]
LOC101927318	1.20328	1.34731	1.2753	0.0374051	ref|NR_110589|ref|NR_110591|ref|NR_110590|linc|lnc-RACGAP1-1:3	hs|chr12:50356542-50356483	ref|Homo sapiens uncharacterized LOC101927318 (LOC101927318), transcript variant 2, long non-coding RNA [NR_110589]
LOC101927322	0.94218	1.07366	1.00792	0.0411171	ref|NM_001289967|ref|XR_424926|ref|XR_430107|ref|XR_433492	hs|chr18:56337300-56337241	ref|Homo sapiens uncharacterized LOC101927322 (LOC101927322), mRNA [NM_001289967]
LOC101928000	1.0034	0.933678	0.968538	0.0230797	ref|XR_243583|ref|XR_248316|ref|XR_253622|linc|lnc-USP6-1:3	hs|chr17:5017618-5017677	ref|PREDICTED: Homo sapiens uncharacterized LOC101928000 (LOC101928000), ncRNA [XR_243583]
LOC101928043	1.21668	1.24883	1.23276	0.00773184	ref|NR_110692|ens|ENST00000455966|linc|lnc-HSPG2-1:3|linc|TCONS_00000481	hs|chr1:22350546-22350487	ref|Homo sapiens uncharacterized LOC101928043 (LOC101928043), long non-coding RNA [NR_110692]
LOC101928115	1.12663	1.02554	1.07608	0.0294521	ref|XR_245297|ref|XR_249889|ref|XR_251919|linc|lnc-STC2-1:1	hs|chr5:172720413-172720354	ref|PREDICTED: Homo sapiens uncharacterized LOC101928115 (LOC101928115), ncRNA [XR_245297]
LOC101928954	1.06691	0.968291	1.0176	0.0311819	ref|XR_252644|linc|lnc-RABGAP1-1:1|linc|lnc-RABGAP1-1:2|linc|lnc-RABGAP1-1:3	hs|chr9:125702516-125702575	ref|PREDICTED: Homo sapiens uncharacterized LOC101928954 (LOC101928954), ncRNA [XR_252644]
LOC101929054	1.62761	1.81822	1.72291	0.0350248	ref|XR_425565|ref|XR_431597|ref|XR_249373|ref|XR_251364	hs|chr3:52279180-52279239	ref|PREDICTED: Homo sapiens uncharacterized LOC101929054 (LOC101929054), transcript variant X2, ncRNA [XR_425565]
LOC101929112	1.72725	1.6693	1.69827	0.0112333	ref|XR_246129|ref|XR_247543|ref|XR_252763|linc|lnc-FAM149B1-1:2	hs|chr10:75013925-75013984	ref|PREDICTED: Homo sapiens uncharacterized LOC101929112 (LOC101929112), transcript variant X1, ncRNA [XR_246129]
LOC101930441	1.5862	1.63912	1.61266	0.00985401	ref|XM_006710237|tc|THC2571760	unmapped	ref|PREDICTED: Homo sapiens mucin-3A-like (LOC101930441), partial mRNA [XM_006710237]
LOC102723721	3.24952	3.3611	3.30531	0.0105933	ens|ENST00000417112|ref|XR_424100|ref|XR_428665|ref|XR_432534	hs|chr10:6780785-6780844	ref|PREDICTED: Homo sapiens uncharacterized LOC102723721 (LOC102723721), ncRNA [XR_424100]
LOC102724074	0.808678	0.844129	0.826404	0.0115736	ref|XR_424364|ref|XR_429142|ref|XR_432835|linc|lnc-OR6C70-1:2	hs|chr12:55828616-55828557	ref|PREDICTED: Homo sapiens uncharacterized LOC102724074 (LOC102724074), ncRNA [XR_424364]
LOC102724558	2.17917	2.20674	2.19296	0.00435041	ref|NR_120328|ref|NR_120331|ens|ENST00000616018|ens|ENST00000620213	hs|chr1_gl000192_random:438679-438620	ref|Homo sapiens uncharacterized LOC102724558 (LOC102724558), long non-coding RNA [NR_120328]
LOC389831	1.19053	1.23533	1.21293	0.0130973	ref|NM_001242480|ens|ENST00000624847|ens|ENST00000624576|ens|ENST00000624627	hs|chr7_gl000195_random:44089-44030	ref|Homo sapiens uncharacterized LOC389831 (LOC389831), mRNA [NM_001242480]
LOC642426	1.29808	1.17186	1.23497	0.0334754	ref|NR_046104|ens|ENST00000547175|ens|ENST00000548050|linc|lnc-IL17RA-6:1	hs|chr14:19407073-19407014	ref|Homo sapiens uncharacterized LOC642426 (LOC642426), long non-coding RNA [NR_046104]
LOC728485	1.98009	1.73488	1.85749	0.0428342	ref|NM_001294306|ens|ENST00000590750|linc|lnc-ZNF567-2:1|gb|AK092138	hs|chr19:37267074-37267133	ref|Homo sapiens uncharacterized LOC728485 (LOC728485), mRNA [NM_001294306]
LRCH2	1.20742	1.25873	1.23308	0.0128853	ref|NM_020871|ref|NM_001243963|ens|ENST00000538422|ens|ENST00000317135	hs|chrX:114345721-114345662	ref|Homo sapiens leucine-rich repeats and calponin homology (CH) domain containing 2 (LRCH2), transcript variant 1, mRNA [NM_020871]
LRFN4	0.817039	0.706024	0.761531	0.0456914	ref|NM_024036|ens|ENST00000309602|ref|XM_005274239|gb|BC071866	hs|chr11:66627888-66627946	ref|Homo sapiens leucine rich repeat and fibronectin type III domain containing 4 (LRFN4), mRNA [NM_024036]
LRRD1	0.869104	0.885533	0.877318	0.007234	ref|NM_001161528|ens|ENST00000430130|ens|ENST00000458448	hs|chr7:91774317-91774258	ref|Homo sapiens leucine-rich repeats and death domain containing 1 (LRRD1), mRNA [NM_001161528]
LRTOMT	0.54601	0.626006	0.586008	0.0430947	ref|NM_145309|ref|NM_001271471|ref|NM_001205138|ref|NR_026886	hs|chr11:71807735-71807794	ref|Homo sapiens leucine rich transmembrane and O-methyltransferase domain containing (LRTOMT), transcript variant 1, mRNA [NM_145309]
LYRM1	0.664603	0.711523	0.688063	0.023224	ref|NM_020424|ref|NM_001302835|ref|NM_001302836|ref|NM_001128301	hs|chr16:20935567-20935626	ref|Homo sapiens LYR motif containing 1 (LYRM1), transcript variant 1, mRNA [NM_020424]
LYRM4	0.796683	0.79688	0.796782	0	ref|NM_020408|ref|NM_001164841|ref|NR_104417|ref|NR_104418	hs|chr6:5108664-5108636	ref|Homo sapiens LYR motif containing 4 (LYRM4), transcript variant 1, mRNA [NM_020408]
MAB21L1	3.26764	3.59346	3.43055	0.029675	ref|NM_005584|ens|ENST00000379919|gb|AB593022|gb|AB593021	hs|chr13:36049209-36049150	ref|Homo sapiens mab-21-like 1 (C. elegans) (MAB21L1), mRNA [NM_005584]
MAD2L1	0.750022	0.698268	0.724145	0.0219437	ref|NM_002358|ens|ENST00000504707|ens|ENST00000512484|ens|ENST00000333047	hs|chr4:120981405-120981346	ref|Homo sapiens MAD2 mitotic arrest deficient-like 1 (yeast) (MAD2L1), mRNA [NM_002358]
MAN1A1	1.163	1.09708	1.13004	0.0168974	ref|NM_005907|ens|ENST00000368468|ref|XM_005266986|gb|AK025599	hs|chr6:119499347-119499288	ref|Homo sapiens mannosidase, alpha, class 1A, member 1 (MAN1A1), mRNA [NM_005907]
MAP3K11	0.707375	0.71342	0.710397	0	ref|NM_002419|ens|ENST00000309100|ens|ENST00000524848|ref|XR_428915	hs|chr11:65365286-65365227	ref|Homo sapiens mitogen-activated protein kinase kinase kinase 11 (MAP3K11), mRNA [NM_002419]
MAP3K8	1.83249	1.82694	1.82972	0	ref|NM_005204|ref|NM_001244134|ens|ENST00000263056|ens|ENST00000542547	hs|chr10:30749980-30750039	ref|Homo sapiens mitogen-activated protein kinase kinase kinase 8 (MAP3K8), transcript variant 1, mRNA [NM_005204]
MBOAT4	2.08601	1.824	1.955	0.0438913	ref|NM_001100916|ens|ENST00000320542|gb|AF359269|gb|EU518495	hs|chr8:29989522-29989463	ref|Homo sapiens membrane bound O-acyltransferase domain containing 4 (MBOAT4), mRNA [NM_001100916]
MCM10	1.30485	1.16517	1.23501	0.0334754	ref|NM_182751|ref|NM_018518|ens|ENST00000378694|ens|ENST00000378714	hs|chr10:13251992-13252051	ref|Homo sapiens minichromosome maintenance complex component 10 (MCM10), transcript variant 1, mRNA [NM_182751]
ME3	1.63568	1.71035	1.67302	0.0133006	ref|NM_001014811|ref|NM_006680|ref|NM_001161586|ens|ENST00000323418	hs|chr11:86198388-86176193	ref|Homo sapiens malic enzyme 3, NADP(+)-dependent, mitochondrial (ME3), transcript variant 2, mRNA [NM_001014811]
MED17	0.635897	0.60749	0.621693	0.0152759	ref|NM_004268|gb|AK001674|tc|THC2468628	hs|chr11:93546270-93546329	ref|Homo sapiens mediator complex subunit 17 (MED17), mRNA [NM_004268]
METTL10	1.30649	1.16879	1.23764	0.0359001	ref|NM_212554|ens|ENST00000468738|ens|ENST00000498770|ens|ENST00000464099	hs|chr10:126454076-126454017	ref|Homo sapiens methyltransferase like 10 (METTL10), mRNA [NM_212554]
MGAT4B	0.607863	0.636091	0.621977	0.0152759	ref|NM_054013|ref|NM_014275|ens|ENST00000337755|ens|ENST00000292591	hs|chr5:179224659-179224600	ref|Homo sapiens mannosyl (alpha-1,3-)-glycoprotein beta-1,4-N-acetylglucosaminyltransferase, isozyme B (MGAT4B), transcript variant 2, mRNA [NM_054013]
MILR1	1.51785	1.60145	1.55965	0.01632	ref|NM_001291317|ref|NM_001291316|ref|NM_001085423|ens|ENST00000612535	hs|chr17:62461517-62461576	ref|Homo sapiens mast cell immunoglobulin-like receptor 1 (MILR1), transcript variant S2, mRNA [NM_001291317]
MINPP1	1.5101	1.51165	1.51088	0	ref|NM_001178117|ref|NM_004897|ref|NM_001178118|ens|ENST00000371994	hs|chr10:89268187-89268246	ref|Homo sapiens multiple inositol-polyphosphate phosphatase 1 (MINPP1), transcript variant 2, mRNA [NM_001178117]
MIR146A	1.69497	1.60547	1.65022	0.0154302	ens|ENST00000517927|linc|lnc-PTTG1-1:1|gb|AL389942|gb|EU147785	hs|chr5:159914327-159914386	ens|microRNA 146a [Source:HGNC Symbol;Acc:HGNC:31533] [ENST00000517927]
MIR155HG	5.24131	5.37084	5.30607	0.00779985	ref|NR_001458|ens|ENST00000456917|linc|lnc-JAM2-2:1|gb|AF402776	hs|chr21:26946350-26946409	ref|Homo sapiens MIR155 host gene (non-protein coding) (MIR155HG), long non-coding RNA [NR_001458]
MLIP	1.1289	1.1571	1.143	0.00833952	ref|NM_138569|ref|NM_001281747|ens|ENST00000274897|ens|ENST00000370876	hs|chr6:54130973-54131032	ref|Homo sapiens muscular LMNA-interacting protein (MLIP), transcript variant 3, mRNA [NM_138569]
MLLT10	0.719847	0.667569	0.693708	0.0228901	ref|NM_004641|ref|NM_001195626|ens|ENST00000377059|ens|ENST00000377072	hs|chr10:22031960-22032019	ref|Homo sapiens myeloid/lymphoid or mixed-lineage leukemia (trithorax homolog, Drosophila); translocated to, 10 (MLLT10), transcript variant 1, mRNA [NM_004641]
MMP14	1.20207	1.06904	1.13556	0.0364186	ref|NM_004995|ens|ENST00000311852|gb|BC064803|gb|BC039581	hs|chr14:23315791-23315850	ref|Homo sapiens matrix metallopeptidase 14 (membrane-inserted) (MMP14), mRNA [NM_004995]
MORN1	0.556128	0.636846	0.596487	0.0423786	ref|NR_125361|gb|AK128431|tc|THC2635297	hs|chr1:2306367-2306308	ref|Homo sapiens MORN repeat containing 1 (MORN1), transcript variant 3, non-coding RNA [NR_125361]
MTHFD1L	0.666725	0.606925	0.636825	0.0298197	ref|NM_015440|ref|NM_001242767|ref|NM_001242768|ens|ENST00000611279	hs|chr6:151413640-151413699	ref|Homo sapiens methylenetetrahydrofolate dehydrogenase (NADP+ dependent) 1-like (MTHFD1L), transcript variant 2, mRNA [NM_015440]
MTHFD2L	1.60865	1.38007	1.49436	0.0488745	ref|NM_001144978|ens|ENST00000492183|ens|ENST00000395759|ens|ENST00000325278	hs|chr4:75168172-75168231	ref|Homo sapiens methylenetetrahydrofolate dehydrogenase (NADP+ dependent) 2-like (MTHFD2L), mRNA [NM_001144978]
MXD3	0.656301	0.645224	0.650763	0.0048596	ref|NM_031300|ens|ENST00000503782|ens|ENST00000439742|gb|AF114834	hs|chr5:176734275-176734216	ref|Homo sapiens MAX dimerization protein 3 (MXD3), transcript variant 1, mRNA [NM_031300]
NCAPG	0.848334	0.841219	0.844777	0.00376694	ref|NM_022346|ref|NR_073124|ens|ENST00000251496|ref|XM_006713972	hs|chr4:17846426-17846485	ref|Homo sapiens non-SMC condensin I complex, subunit G (NCAPG), transcript variant 1, mRNA [NM_022346]
NCEH1	0.953122	0.836372	0.894747	0.0390727	ref|NM_020792|ref|NM_001146276|ref|NM_001146277|ref|NM_001146278	hs|chr3:172348635-172348576	ref|Homo sapiens neutral cholesterol ester hydrolase 1 (NCEH1), transcript variant 2, mRNA [NM_020792]
NEDD4L	0.94108	0.916358	0.928719	0.00684511	ref|NM_001144967|ref|NM_001144964|ref|NM_015277|ref|NM_001144971	hs|chr18:56068043-56068102	ref|Homo sapiens neural precursor cell expressed, developmentally down-regulated 4-like, E3 ubiquitin protein ligase (NEDD4L), transcript variant j, mRNA [NM_001144967]
NFE2L3	1.19099	1.02287	1.10693	0.0488745	ref|NM_004289|ens|ENST00000606261|ens|ENST00000056233|gb|AB010812	hs|chr7:26225697-26225756	ref|Homo sapiens nuclear factor, erythroid 2-like 3 (NFE2L3), mRNA [NM_004289]
NFKB2	0.901316	0.782096	0.841706	0.0453957	ref|NM_001288724|ref|NM_001261403|ref|NM_002502|ref|NM_001077494	hs|chr10:104161053-104161229	ref|Homo sapiens nuclear factor of kappa light polypeptide gene enhancer in B-cells 2 (p49/p100) (NFKB2), transcript variant 3, mRNA [NM_001288724]
NGFR	1.5831	1.76626	1.67468	0.0360682	ref|NM_002507|ens|ENST00000172229|gb|M14764|gb|JA482181	hs|chr17:47591978-47592037	ref|Homo sapiens nerve growth factor receptor (NGFR), mRNA [NM_002507]
NGFRAP1	1.1819	1.365	1.27345	0.0450395	ref|NM_014380|ref|NM_206915|ref|NM_206917|ref|NM_001282674	hs|chrX:102632908-102632967	ref|Homo sapiens nerve growth factor receptor (TNFRSF16) associated protein 1 (NGFRAP1), transcript variant 3, mRNA [NM_014380]
NID2	0.70104	0.810263	0.755651	0.0462945	ref|NM_007361|ens|ENST00000541773|ens|ENST00000216286|ens|ENST00000617139	hs|chr14:52471790-52471731	ref|Homo sapiens nidogen 2 (osteonidogen) (NID2), mRNA [NM_007361]
NIPAL1	0.586073	0.680674	0.633374	0.0450395	ref|NM_207330|gb|BC067881|gb|AK095299|gb|AL832997	hs|chr4:48039016-48039075	ref|Homo sapiens NIPA-like domain containing 1 (NIPAL1), mRNA [NM_207330]
NKIRAS1	1.17801	1.3301	1.25406	0.0379998	ref|NM_020345|ens|ENST00000416026|ens|ENST00000614374|ens|ENST00000425478	hs|chr3:23934716-23934657	ref|Homo sapiens NFKB inhibitor interacting Ras-like 1 (NKIRAS1), mRNA [NM_020345]
NLGN1	0.710589	0.689772	0.70018	0.00909395	ref|NM_014932|ens|ENST00000361589|gb|AB028993|tc|THC2473172	hs|chr3:174000648-174000707	ref|Homo sapiens neuroligin 1 (NLGN1), mRNA [NM_014932]
NMT2	0.799953	0.893561	0.846757	0.0338708	ref|NM_004808|ens|ENST00000378150|ens|ENST00000378165|ens|ENST00000466201	hs|chr10:15151758-15151213	ref|Homo sapiens N-myristoyltransferase 2 (NMT2), mRNA [NM_004808]
NOG	6.95407	6.83936	6.89672	0.00507808	ref|NM_005450|ens|ENST00000332822|gb|BC034027|tc|THC2481541	hs|chr17:54672456-54672515	ref|Homo sapiens noggin (NOG), mRNA [NM_005450]
NOTCH2NL	1.0565	1.03939	1.04794	0.00606286	ref|NM_203458|ens|ENST00000578207|ens|ENST00000578189|ens|ENST00000612822	hs|chr1:145285853-145285912	ref|Homo sapiens notch 2 N-terminal like (NOTCH2NL), mRNA [NM_203458]
NR1H3	0.700832	0.628032	0.664432	0.0334754	ref|NM_005693|ref|NM_001251935|ref|NM_001251934|ref|NM_001130101	hs|chr11:47290221-47290280	ref|Homo sapiens nuclear receptor subfamily 1, group H, member 3 (NR1H3), transcript variant 1, mRNA [NM_005693]
NR2F1	0.853452	0.735553	0.794502	0.0439728	ref|NM_005654|ens|ENST00000615873|ens|ENST00000327111|gb|BC017493	hs|chr5:92929717-92929776	ref|Homo sapiens nuclear receptor subfamily 2, group F, member 1 (NR2F1), mRNA [NM_005654]
NRP1	1.99605	2.18185	2.08895	0.0273973	ref|NM_001024629|ref|NM_001024628|ens|ENST00000374821|ens|ENST00000374822	hs|chr10:33502350-33496622	ref|Homo sapiens neuropilin 1 (NRP1), transcript variant 3, mRNA [NM_001024629]
NT5C	0.889441	0.845741	0.867591	0.0146324	ref|NM_014595|ref|NM_001252377|ref|NR_045513|ens|ENST00000583655	hs|chr17:73126383-73126324	ref|Homo sapiens 5', 3'-nucleotidase, cytosolic (NT5C), transcript variant 1, mRNA [NM_014595]
NUDT15	0.912748	1.04158	0.977164	0.0423786	ref|NM_018283|ens|ENST00000258662|gb|BC133015|gb|BC133017	hs|chr13:48620499-48620558	ref|Homo sapiens nudix (nucleoside diphosphate linked moiety X)-type motif 15 (NUDT15), mRNA [NM_018283]
NUDT22	0.91027	0.990955	0.950613	0.0267892	ref|NM_032344|ref|NM_001128613|ref|NM_001128612|ref|NM_001271831	hs|chr11:63997022-63997359	ref|Homo sapiens nudix (nucleoside diphosphate linked moiety X)-type motif 22 (NUDT22), transcript variant 1, mRNA [NM_032344]
NUDT4	1.13538	1.33183	1.2336	0.0488745	ref|NM_199040|ref|NM_019094|ref|NM_001301022|ref|NM_001301023	hs|chr12:93796090-93796149	ref|Homo sapiens nudix (nucleoside diphosphate linked moiety X)-type motif 4 (NUDT4), transcript variant 2, mRNA [NM_199040]
NUDT7	0.922379	0.876691	0.899535	0.0141448	ref|NM_001243657|ref|NM_001105663|ref|NM_001243660|ref|NM_001243661	hs|chr16:77775921-77775980	ref|Homo sapiens nudix (nucleoside diphosphate linked moiety X)-type motif 7 (NUDT7), transcript variant 3, mRNA [NM_001243657]
NUP62CL	2.04354	2.37216	2.20785	0.0475496	ref|NM_017681|ref|NR_033676|ens|ENST00000484614|ens|ENST00000372466	hs|chrX:106367003-106366944	ref|Homo sapiens nucleoporin 62kDa C-terminal like (NUP62CL), transcript variant 1, mRNA [NM_017681]
OARD1	0.754115	0.695146	0.72463	0.0219437	ref|NM_145063|ens|ENST00000424266|ens|ENST00000463088|gb|BC021579	hs|chr6:41034833-41034774	ref|Homo sapiens O-acyl-ADP-ribose deacylase 1 (OARD1), mRNA [NM_145063]
OCIAD2	0.93861	1.01458	0.976597	0.0228432	ref|NM_001014446|ref|NM_001286773|ref|NM_001286774|ref|NM_152398	hs|chr4:48887525-48887466	ref|Homo sapiens OCIA domain containing 2 (OCIAD2), transcript variant 1, mRNA [NM_001014446]
OPN1MW	0.672549	0.650326	0.661438	0.00964502	ref|NM_000513|ref|NM_001048181|ref|NM_020061|ens|ENST00000488220	hs|chrX:153455551-153455610	ref|Homo sapiens opsin 1 (cone pigments), medium-wave-sensitive (OPN1MW), mRNA [NM_000513]
OR10G8	0.99685	1.16992	1.08339	0.0497718	ref|NM_001004464|ens|ENST00000431524|gb|BC136917|gb|BC136920	hs|chr11:123901115-123901174	ref|Homo sapiens olfactory receptor, family 10, subfamily G, member 8 (OR10G8), mRNA [NM_001004464]
OR2T27	0.784732	0.709681	0.747207	0.0298863	ref|NM_001001824|ens|ENST00000344889|ens|ENST00000460972|tc|NP1215005	hs|chr1:248813291-248813232	ref|Homo sapiens olfactory receptor, family 2, subfamily T, member 27 (OR2T27), mRNA [NM_001001824]
OR51G1	1.65896	1.72219	1.69058	0.0112998	ref|NM_001005237|ens|ENST00000321961|ens|ENST00000623849|ens|ENST00000624469	hs|chr11:4945276-4945217	ref|Homo sapiens olfactory receptor, family 51, subfamily G, member 1 (gene/pseudogene) (OR51G1), mRNA [NM_001005237]
ORC3	0.611131	0.709115	0.660123	0.0481368	ref|NM_181837|ref|NM_012381|ref|NM_001197259|ens|ENST00000392844	hs|chr6:88376916-88376975	ref|Homo sapiens origin recognition complex, subunit 3 (ORC3), transcript variant 1, mRNA [NM_181837]
OSBPL11	0.978835	1.04919	1.01401	0.0219437	ref|NM_022776|ens|ENST00000296220|gb|AF392454|gb|AK023226	hs|chr3:125248023-125247964	ref|Homo sapiens oxysterol binding protein-like 11 (OSBPL11), mRNA [NM_022776]
PCOLCE2	1.84226	1.57597	1.70912	0.0483051	ref|NM_013363|ens|ENST00000470795|ens|ENST00000295992|gb|AK075478	hs|chr3:142536972-142536913	ref|Homo sapiens procollagen C-endopeptidase enhancer 2 (PCOLCE2), mRNA [NM_013363]
PDCD10	0.942706	0.817034	0.87987	0.0433388	ref|NM_007217|ref|NM_145860|ref|NM_145859|ens|ENST00000470131	hs|chr3:167402154-167402095	ref|Homo sapiens programmed cell death 10 (PDCD10), transcript variant 1, mRNA [NM_007217]
PGF	1.62149	1.5765	1.59899	0.00795733	ref|NM_002632|ref|NM_001293643|ref|NM_001207012|ens|ENST00000555567	hs|chr14:75408599-75408540	ref|Homo sapiens placental growth factor (PGF), transcript variant 1, mRNA [NM_002632]
PHACTR2	1.34264	1.40135	1.37199	0.0139384	ref|NM_014721|ref|NM_001100164|ref|NM_001100165|ref|NM_001100166	hs|chr6:144146229-144146288	ref|Homo sapiens phosphatase and actin regulator 2 (PHACTR2), transcript variant 3, mRNA [NM_014721]
PHEX	1.07378	1.0664	1.07009	0	ref|NM_000444|ref|NM_001282754|ens|ENST00000379374|gb|AK298030	hs|chrX:22266184-22266243	ref|Homo sapiens phosphate regulating endopeptidase homolog, X-linked (PHEX), transcript variant 1, mRNA [NM_000444]
PHF1	0.628032	0.658963	0.643497	0.0148024	ref|NM_024165|ref|NM_002636|ref|NR_027692|ens|ENST00000480565	hs|chr6:33383929-33383988	ref|Homo sapiens PHD finger protein 1 (PHF1), transcript variant 2, mRNA [NM_024165]
PHLDA2	1.92811	1.85536	1.89173	0.0117568	ref|NM_003311|ens|ENST00000314222|ens|ENST00000618418|gb|AF001294	hs|chr11:2949755-2949696	ref|Homo sapiens pleckstrin homology-like domain, family A, member 2 (PHLDA2), mRNA [NM_003311]
PIGB	0.561878	0.611281	0.58658	0.0271894	ref|NM_004855|ens|ENST00000539642|ens|ENST00000565502|ens|ENST00000562751	hs|chr15:55647074-55647133	ref|Homo sapiens phosphatidylinositol glycan anchor biosynthesis, class B (PIGB), mRNA [NM_004855]
PITPNC1	1.7952	1.60412	1.69966	0.0374051	ref|NM_012417|ref|NM_181671|ens|ENST00000299954|ens|ENST00000580974	hs|chr17:65373857-65373916	ref|Homo sapiens phosphatidylinositol transfer protein, cytoplasmic 1 (PITPNC1), transcript variant 1, mRNA [NM_012417]
PKIA	1.20163	1.13982	1.17073	0.01632	ref|NM_006823|ref|NM_181839|ens|ENST00000352966|ens|ENST00000396418	hs|chr8:79515306-79515365	ref|Homo sapiens protein kinase (cAMP-dependent, catalytic) inhibitor alpha (PKIA), transcript variant 1, mRNA [NM_006823]
PKIB	0.683817	0.622551	0.653184	0.0293616	ref|NM_181795|ref|NM_001270393|ref|NM_001270394|ref|NM_181794	hs|chr6:123046337-123046396	ref|Homo sapiens protein kinase (cAMP-dependent, catalytic) inhibitor beta (PKIB), transcript variant 1, mRNA [NM_181795]
PLCL2	1.22133	1.4074	1.31436	0.0459118	ref|NM_015184|ref|NM_001144382|ens|ENST00000432376|ens|ENST00000615277	hs|chr3:17131469-17131528	ref|Homo sapiens phospholipase C-like 2 (PLCL2), transcript variant 2, mRNA [NM_015184]
PLXNA2	1.97046	1.86836	1.91941	0.0165749	ref|NM_025179|ens|ENST00000367033|ref|XM_005273164|gb|AK055196	hs|chr1:208196333-208196274	ref|Homo sapiens plexin A2 (PLXNA2), mRNA [NM_025179]
PNISR	0.654589	0.688341	0.671465	0.0189979	ref|NM_032870|ref|NM_015491|ens|ENST00000438806|ref|XM_005266913	hs|chr6:99848620-99848561	ref|Homo sapiens PNN-interacting serine/arginine-rich protein (PNISR), transcript variant 1, mRNA [NM_032870]
PPAP2B	0.715432	0.728698	0.722065	0.00439041	ref|NM_003713|ens|ENST00000371250|gb|AF480883|tc|THC2585233	hs|chr1:56960899-56960840	ref|Homo sapiens phosphatidic acid phosphatase type 2B (PPAP2B), mRNA [NM_003713]
PPP1R3G	1.64572	1.88375	1.76473	0.0414209	ref|NM_001145115|tc|THC2779444	hs|chr6:5087402-5087461	ref|Homo sapiens protein phosphatase 1, regulatory subunit 3G (PPP1R3G), mRNA [NM_001145115]
PPP2R3A	0.710493	0.727921	0.719207	0.00884137	ref|NM_002718|ref|NM_181897|ref|NM_001190447|ens|ENST00000264977	hs|chr3:135866561-135866620	ref|Homo sapiens protein phosphatase 2, regulatory subunit B'', alpha (PPP2R3A), transcript variant 1, mRNA [NM_002718]
PPP3CB	0.704888	0.813854	0.759371	0.0462945	ref|NM_001289969|ref|NM_001289968|ens|ENST00000342558|gb|AK301582	hs|chr10:75204417-75204358	ref|Homo sapiens protein phosphatase 3, catalytic subunit, beta isozyme (PPP3CB), transcript variant 5, mRNA [NM_001289969]
PPP4R2	0.711998	0.72127	0.716634	0.00445181	ref|NM_174907|ens|ENST00000470976|ens|ENST00000504656|ens|ENST00000429866	hs|chr3:73047288-73096374	ref|Homo sapiens protein phosphatase 4, regulatory subunit 2 (PPP4R2), mRNA [NM_174907]
PPY	0.61722	0.630663	0.623942	0.00509285	ref|NM_002722|ens|ENST00000591228|ens|ENST00000591703|ens|ENST00000587070	hs|chr17:42018512-42018263	ref|Homo sapiens pancreatic polypeptide (PPY), mRNA [NM_002722]
PRDX3	0.908423	0.847181	0.877802	0.0216945	ref|NM_006793|ref|NM_001302272|ref|NR_126102|ref|NR_126103	hs|chr10:120931976-120931917	ref|Homo sapiens peroxiredoxin 3 (PRDX3), transcript variant 1, mRNA [NM_006793]
PRKCE	1.0619	1.2043	1.1331	0.0393863	ref|NM_005400|ens|ENST00000306156|ref|XM_005264429|ref|XM_006712049	hs|chr2:46414736-46414795	ref|Homo sapiens protein kinase C, epsilon (PRKCE), mRNA [NM_005400]
PRKCH	1.71918	1.60188	1.66053	0.0230003	ref|NM_006255|ens|ENST00000556245|ens|ENST00000332981|gb|AK093241	hs|chr14:62017283-62017342	ref|Homo sapiens protein kinase C, eta (PRKCH), mRNA [NM_006255]
PRO1082	1.60145	1.38702	1.49424	0.0446391	gb|AF116655|tc|THC2483664	hs|chr3:114392012-114391953	gb|Homo sapiens PRO1082 mRNA, complete cds. [AF116655]
PRPF18	0.872167	0.948218	0.910192	0.0279653	ref|NM_003675|ens|ENST00000378572|ref|XM_005252634|ref|XM_005252636	hs|chr10:13672451-13672510	ref|Homo sapiens pre-mRNA processing factor 18 (PRPF18), mRNA [NM_003675]
PRR22	0.607158	0.623539	0.615349	0.00517566	ref|NM_001134316|ens|ENST00000419421|gb|GQ129279|gb|BC008985	hs|chr19:5783222-5783163	ref|Homo sapiens proline rich 22 (PRR22), mRNA [NM_001134316]
PRRT2	0.812914	0.734744	0.773829	0.0330415	ref|NM_145239|ref|NM_001256443|ref|NM_001256442|ens|ENST00000300797	hs|chr16:29826939-29826998	ref|Homo sapiens proline-rich transmembrane protein 2 (PRRT2), transcript variant 1, mRNA [NM_145239]
PRRT4	1.58496	1.82897	1.70697	0.0465897	ref|NM_001174164|ref|NM_001114726|ens|ENST00000446477|ref|XM_006715984	hs|chr7:127990466-127990407	ref|Homo sapiens proline-rich transmembrane protein 4 (PRRT4), transcript variant 1, mRNA [NM_001174164]
PRUNE2	1.23138	1.11365	1.17252	0.0326186	ref|NM_015225|ens|ENST00000443509|ens|ENST00000428286|ens|ENST00000376717	hs|chr9:79244177-79244118	ref|Homo sapiens prune homolog 2 (Drosophila) (PRUNE2), mRNA [NM_015225]
PSMD6	0.868485	0.833531	0.851008	0.0149765	ref|NM_014814|ref|NM_001271779|ref|NM_001271780|ref|NM_001271781	hs|chr3:64004350-64004291	ref|Homo sapiens proteasome (prosome, macropain) 26S subunit, non-ATPase, 6 (PSMD6), transcript variant 2, mRNA [NM_014814]
PSMD6-AS2	1.87322	2.0426	1.95791	0.0276617	ref|NR_038286|linc|lnc-ATXN7-2:1|linc|lnc-ATXN7-2:2|gb|AK023371	hs|chr3:63997659-63997718	ref|Homo sapiens PSMD6 antisense RNA 2 (PSMD6-AS2), long non-coding RNA [NR_038286]
PTEN	0.604305	0.69912	0.651712	0.0488745	ref|NM_000314|ref|NR_023917|ens|ENST00000532280|ens|ENST00000371953	hs|chr10:89726025-89726084	ref|Homo sapiens phosphatase and tensin homolog (PTEN), mRNA [NM_000314]
PTPRO	1.82262	1.83364	1.82813	0.00174416	ref|NM_030667|ref|NM_002848|ref|NM_030671|ref|NM_030670	hs|chr12:15749688-15749747	ref|Homo sapiens protein tyrosine phosphatase, receptor type, O (PTPRO), transcript variant 1, mRNA [NM_030667]
PTS	0.769219	0.790593	0.779906	0.00816134	ref|NM_000317|ens|ENST00000527635|ens|ENST00000528679|ens|ENST00000280362	hs|chr11:112104258-112104317	ref|Homo sapiens 6-pyruvoyltetrahydropterin synthase (PTS), mRNA [NM_000317]
PTX3	3.20653	2.94166	3.0741	0.0279312	ref|NM_002852|ens|ENST00000295927|gb|M31166|gb|X63613	hs|chr3:157160969-157161028	ref|Homo sapiens pentraxin 3, long (PTX3), mRNA [NM_002852]
PVRL1	1.32912	1.32048	1.3248	0.00240233	ref|NM_203286|ref|NM_203285|ens|ENST00000524510|ens|ENST00000340882	hs|chr11:119547906-119547847	ref|Homo sapiens poliovirus receptor-related 1 (herpesvirus entry mediator C) (PVRL1), transcript variant 3, mRNA [NM_203286]
RAD51AP1	1.27928	1.14153	1.21041	0.0367882	ref|NM_006479|ref|NM_001130862|ens|ENST00000535558|ens|ENST00000442992	hs|chr12:4668182-4668241	ref|Homo sapiens RAD51 associated protein 1 (RAD51AP1), transcript variant 2, mRNA [NM_006479]
RAD51C	0.732491	0.677575	0.705033	0.0225657	ref|NM_002876|ref|NM_058216|ref|NR_103873|ref|NR_103872	hs|chr17:56772439-56772498	ref|Homo sapiens RAD51 paralog C (RAD51C), transcript variant 2, mRNA [NM_002876]
RAP1GAP2	1.37028	1.23202	1.30115	0.0342465	ref|NM_015085|ref|NM_001100398|ens|ENST00000254695|ens|ENST00000540393	hs|chr17:2934231-2934290	ref|Homo sapiens RAP1 GTPase activating protein 2 (RAP1GAP2), transcript variant 1, mRNA [NM_015085]
RBM4	1.11195	1.21917	1.16556	0.0300327	ref|NM_001198844|linc|lnc-RBM4-1:1|gb|AK094046	hs|chr11:66435107-66435166	ref|Homo sapiens RNA binding motif protein 4 (RBM4), transcript variant 3, mRNA [NM_001198844]
RBP4	0.631256	0.71172	0.671488	0.0379621	ref|NM_006744|ens|ENST00000615669|ens|ENST00000371467|ens|ENST00000371464	hs|chr10:95351728-95351669	ref|Homo sapiens retinol binding protein 4, plasma (RBP4), mRNA [NM_006744]
REG1A	0.743435	0.668253	0.705844	0.0315793	ref|NM_002909|ens|ENST00000233735|gb|M27190|gb|BC005350	hs|chr2:79350451-79350510	ref|Homo sapiens regenerating islet-derived 1 alpha (REG1A), mRNA [NM_002909]
RELB	1.35453	1.45151	1.40302	0.0227268	ref|NM_006509|ens|ENST00000221452|ref|XM_005259127|ref|XM_005259128	hs|chr19:45541385-45541444	ref|Homo sapiens v-rel avian reticuloendotheliosis viral oncogene homolog B (RELB), mRNA [NM_006509]
RFTN1	3.53238	4.01677	3.77458	0.0412592	ref|NM_015150|ens|ENST00000334133|ref|XM_005264985|ref|XM_006713069	hs|chr3:16357514-16357455	ref|Homo sapiens raftlin, lipid raft linker 1 (RFTN1), mRNA [NM_015150]
RGS10	1.56737	1.40439	1.48588	0.0363998	ref|NM_001005339|ref|NM_002925|ens|ENST00000369103|ens|ENST00000369101	hs|chr10:121259582-121259523	ref|Homo sapiens regulator of G-protein signaling 10 (RGS10), transcript variant 1, mRNA [NM_001005339]
RGS4	1.46339	1.32133	1.39236	0.0320329	gb|BC000737|gb|BC002658|gb|BC064408|gb|BC070219	hs|chr1:163045450-163045509	gb|Homo sapiens regulator of G-protein signaling 4, mRNA (cDNA clone MGC:2124 IMAGE:3510260), complete cds. [BC000737]
RHBDL2	0.720659	0.754098	0.737378	0.0129904	ref|NM_017821|ens|ENST00000289248|ens|ENST00000372990|gb|BC013103	hs|chr1:39381381-39381322	ref|Homo sapiens rhomboid, veinlet-like 2 (Drosophila) (RHBDL2), mRNA [NM_017821]
RIMS4	0.783867	0.863938	0.823903	0.03103	ref|NM_182970|ref|NM_001205317|ens|ENST00000372851|gb|AK126807	hs|chr20:43380733-43380674	ref|Homo sapiens regulating synaptic membrane exocytosis 4 (RIMS4), transcript variant 2, mRNA [NM_182970]
RIPPLY3	0.609008	0.678072	0.64354	0.0345114	ref|NM_018962|ens|ENST00000329553|ens|ENST00000485272|ens|ENST00000490393	hs|chr21:38391860-38391919	ref|Homo sapiens ripply transcriptional repressor 3 (RIPPLY3), mRNA [NM_018962]
RNASEH2C	1.06442	1.05658	1.0605	0	ref|NM_032193|ens|ENST00000308418|gb|BC061891|gb|BC000831	hs|chr11:65485203-65485144	ref|Homo sapiens ribonuclease H2, subunit C (RNASEH2C), mRNA [NM_032193]
RNF121	0.70716	0.756443	0.731802	0.0216454	ref|NM_018320|ref|NM_001300926|ref|NR_024148|ref|NR_024147	hs|chr11:71708267-71708326	ref|Homo sapiens ring finger protein 121 (RNF121), transcript variant 1, mRNA [NM_018320]
ROBO3	0.561558	0.624491	0.593024	0.0323426	ref|NM_022370|ens|ENST00000524971|ens|ENST00000525304|ens|ENST00000543966	hs|chr11:124749824-124750352	ref|Homo sapiens roundabout, axon guidance receptor, homolog 3 (Drosophila) (ROBO3), mRNA [NM_022370]
ROR1	1.90207	2.13646	2.01927	0.0377746	ref|NM_001083592|ens|ENST00000371080|gb|BC080541|gb|BC006374	hs|chr1:64608318-64608377	ref|Homo sapiens receptor tyrosine kinase-like orphan receptor 1 (ROR1), transcript variant 2, mRNA [NM_001083592]
RPL13AP17	0.631032	0.662792	0.646912	0.0148024	ref|NR_003680|ens|ENST00000450028|gb|BC027852	hs|chr7:77988714-77988773	ref|Homo sapiens ribosomal protein L13a pseudogene 17 (RPL13AP17), non-coding RNA [NR_003680]
RPS14	1.09307	1.14497	1.11902	0.0142716	ref|NM_001025071|ref|NM_001025070|ref|NM_005617|ref|NR_077246	hs|chr5:149826518-149826459	ref|Homo sapiens ribosomal protein S14 (RPS14), transcript variant 1, mRNA [NM_001025071]
RRAGD	1.40231	1.59323	1.49777	0.0403998	ref|NM_021244|ens|ENST00000369415|gb|JF432487|gb|AK289799	hs|chr6:90087437-90082293	ref|Homo sapiens Ras-related GTP binding D (RRAGD), mRNA [NM_021244]
RRN3	0.838274	0.802905	0.82059	0.0155242	ref|NM_018427|ref|NM_001301064|ref|NR_027460|ref|NR_003370	hs|chr16:15165017-15164092	ref|Homo sapiens RRN3 RNA polymerase I transcription factor homolog (S. cerevisiae) (RRN3), transcript variant 1, mRNA [NM_018427]
RUNX1	0.602247	0.609051	0.605649	0.0052612	ref|NM_001122607|ens|ENST00000479325|gb|X90980|gb|X90981	hs|chr21:36193642-36193583	ref|Homo sapiens runt-related transcription factor 1 (RUNX1), transcript variant 3, mRNA [NM_001122607]
SAPCD1	1.40718	1.32298	1.36508	0.0209799	ref|NM_001039651|ref|NR_037846|ens|ENST00000548003|ens|ENST00000552302	hs|chr6:31732391-31732450	ref|Homo sapiens suppressor APC domain containing 1 (SAPCD1), mRNA [NM_001039651]
SCARA3	0.796139	0.717142	0.75664	0.0334754	ref|NM_182826|ens|ENST00000337221|gb|HQ448486|gb|AB007830	hs|chr8:27516996-27517055	ref|Homo sapiens scavenger receptor class A, member 3 (SCARA3), transcript variant 2, mRNA [NM_182826]
SCCPDH	0.850736	0.752767	0.801751	0.039737	ref|NM_016002|ens|ENST00000366510|gb|AK075178|gb|BC026185	hs|chr1:246930666-246930725	ref|Homo sapiens saccharopine dehydrogenase (putative) (SCCPDH), mRNA [NM_016002]
SCEL	1.49796	1.33424	1.4161	0.0381963	ref|NM_144777|ref|NM_003843|ref|NM_001160706|ens|ENST00000349847	hs|chr13:78218564-78218623	ref|Homo sapiens sciellin (SCEL), transcript variant 1, mRNA [NM_144777]
SDC4	0.82852	0.885489	0.857004	0.0221987	ref|NM_002999|ens|ENST00000372733|gb|D13292|gb|X67016	hs|chr20:43954637-43954578	ref|Homo sapiens syndecan 4 (SDC4), mRNA [NM_002999]
SDE2	0.8586	0.86821	0.863405	0.00367984	ref|NM_152608|ens|ENST00000272091|ref|XR_247021|ref|XM_005273080	hs|chr1:226172967-226172908	ref|Homo sapiens SDE2 telomere maintenance homolog (S. pombe) (SDE2), mRNA [NM_152608]
SH3RF1	1.15839	1.02961	1.094	0.0377459	ref|NM_020870|ens|ENST00000284637|gb|AB040927|gb|AK026726	hs|chr4:170015564-170015505	ref|Homo sapiens SH3 domain containing ring finger 1 (SH3RF1), mRNA [NM_020870]
SHC4	2.10838	2.46895	2.28867	0.0499373	ref|NM_203349|ens|ENST00000332408|ref|XM_005254376|ref|XM_005254375	hs|chr15:49116206-49116147	ref|Homo sapiens SHC (Src homology 2 domain containing) family, member 4 (SHC4), mRNA [NM_203349]
SHOC2	0.529733	0.619519	0.574626	0.0497211	ref|NM_007373|ref|NM_001269039|ens|ENST00000265277|ens|ENST00000451838	hs|chr10:112772820-112772879	ref|Homo sapiens soc-2 suppressor of clear homolog (C. elegans) (SHOC2), transcript variant 1, mRNA [NM_007373]
SIK2	1.0299	1.01495	1.02243	0.00624117	ref|NM_015191	hs|chr11:111597570-111597629	ref|Homo sapiens salt-inducible kinase 2 (SIK2), mRNA [NM_015191]
SIK3	1.24811	1.21883	1.23347	0.00773184	ref|NM_025164|ref|NM_001281748|ref|NM_001281749|ens|ENST00000375300	hs|chr11:116714247-116714188	ref|Homo sapiens SIK family kinase 3 (SIK3), transcript variant 1, mRNA [NM_025164]
SIL1	0.610359	0.683026	0.646693	0.0345114	ref|NM_001037633|ref|NM_022464|ens|ENST00000394817|gb|AF547994	hs|chr5:138282487-138282428	ref|Homo sapiens SIL1 nucleotide exchange factor (SIL1), transcript variant 1, mRNA [NM_001037633]
SIRT1	0.858586	0.739194	0.79889	0.0476573	ref|NM_012238|ref|NM_001142498|ens|ENST00000432464|ens|ENST00000212015	hs|chr10:69677560-69677619	ref|Homo sapiens sirtuin 1 (SIRT1), transcript variant 1, mRNA [NM_012238]
SLC12A2	0.738642	0.841738	0.79019	0.0402387	ref|NM_001046|ref|NM_001256461|ref|NR_046207|ens|ENST00000262461	hs|chr5:127524728-127524787	ref|Homo sapiens solute carrier family 12 (sodium/potassium/chloride transporter), member 2 (SLC12A2), transcript variant 1, mRNA [NM_001046]
SLC15A3	1.20381	1.34708	1.27545	0.0374051	ref|NM_016582|ref|NR_027391|ens|ENST00000543406|ens|ENST00000544101	hs|chr11:60705358-60704803	ref|Homo sapiens solute carrier family 15 (oligopeptide transporter), member 3 (SLC15A3), transcript variant 1, mRNA [NM_016582]
SLC22A18AS	2.0607	1.86942	1.96506	0.0307541	ref|NM_007105|ref|NM_001302862|ens|ENST00000613450|ens|ENST00000533594	hs|chr11:2909425-2909366	ref|Homo sapiens solute carrier family 22 (organic cation transporter), member 18 antisense (SLC22A18AS), transcript variant 1, mRNA [NM_007105]
SLC25A20	1.24159	1.14094	1.19126	0.026733	ref|NM_000387|ens|ENST00000440964|ens|ENST00000479050|ens|ENST00000319017	hs|chr3:48895022-48894963	ref|Homo sapiens solute carrier family 25 (carnitine/acylcarnitine translocase), member 20 (SLC25A20), mRNA [NM_000387]
SLC25A25	0.833707	0.895159	0.864433	0.0257451	ref|NM_001006641|ref|NM_001265614|ref|NM_001006642|ref|NM_052901	hs|chr9:130871435-130871494	ref|Homo sapiens solute carrier family 25 (mitochondrial carrier; phosphate carrier), member 25 (SLC25A25), transcript variant 2, mRNA [NM_001006641]
SLC25A5-AS1	0.719829	0.800237	0.760033	0.0334754	ref|NR_028443|ens|ENST00000446986|linc|lnc-CXorf56-1:2|linc|lnc-CXorf56-1:3	hs|chrX:118600331-118600272	ref|Homo sapiens SLC25A5 antisense RNA 1 (SLC25A5-AS1), long non-coding RNA [NR_028443]
SLC35A5	1.04376	1.02106	1.03241	0.00618058	ref|NM_017945|ens|ENST00000460713|gb|AK001992|gb|AY358994	hs|chr3:112301841-112301900	ref|Homo sapiens solute carrier family 35, member A5 (SLC35A5), mRNA [NM_017945]
SLC37A2	0.964468	1.07322	1.01884	0.0344629	ref|NM_001145290|ref|NM_198277|ens|ENST00000525837|ens|ENST00000403796	hs|chr11:124955854-124955913	ref|Homo sapiens solute carrier family 37 (glucose-6-phosphate transporter), member 2 (SLC37A2), transcript variant 2, mRNA [NM_001145290]
SLC5A4	1.04211	1.18935	1.11573	0.0427575	ref|NM_014227|ens|ENST00000266086|ref|XM_006724308|gb|GQ292716	hs|chr22:32620467-32620408	ref|Homo sapiens solute carrier family 5 (glucose activated ion channel), member 4 (SLC5A4), mRNA [NM_014227]
SLC7A6	0.736206	0.669851	0.703029	0.0315793	ref|NM_001076785|ref|NM_003983|ens|ENST00000566454|ens|ENST00000219343	hs|chr16:68334665-68334724	ref|Homo sapiens solute carrier family 7 (amino acid transporter light chain, y+L system), member 6 (SLC7A6), transcript variant 1, mRNA [NM_001076785]
SMAD9	0.974882	0.969339	0.972111	0	ref|NM_005905|ref|NM_001127217|ens|ENST00000379826|ens|ENST00000350148	hs|chr13:37422872-37422813	ref|Homo sapiens SMAD family member 9 (SMAD9), transcript variant b, mRNA [NM_005905]
SMCO4	1.35869	1.58496	1.47182	0.0475496	ref|NM_020179|ens|ENST00000298966|ens|ENST00000525141|gb|AF197137	hs|chr11:93211791-93211732	ref|Homo sapiens single-pass membrane protein with coiled-coil domains 4 (SMCO4), mRNA [NM_020179]
SMIM3	2.01542	2.33208	2.17375	0.0452917	ref|NM_032947|ens|ENST00000526627|gb|AK125286|gb|AK027847	hs|chr5:150176190-150176249	ref|Homo sapiens small integral membrane protein 3 (SMIM3), mRNA [NM_032947]
SNAP25	0.985371	0.914362	0.949867	0.0267892	ref|NM_003081|ref|NM_130811|ens|ENST00000495883|ens|ENST00000254976	hs|chr20:10287989-10288048	ref|Homo sapiens synaptosomal-associated protein, 25kDa (SNAP25), transcript variant 1, mRNA [NM_003081]
SNORA40	0.883486	0.997895	0.94069	0.0405803	ref|NR_002973|ens|ENST00000530089|ens|ENST00000546088|ens|ENST00000529435	hs|chr2:135894264-135894323	ref|Homo sapiens small nucleolar RNA, H/ACA box 40 (SNORA40), small nucleolar RNA [NR_002973]
SNORD111	0.835369	0.95703	0.8962	0.0423786	ref|NR_003079	hs|chr16:70571942-70572001	ref|Homo sapiens small nucleolar RNA, C/D box 111 (SNORD111), small nucleolar RNA [NR_003079]
SNORD114-26	1.11799	1.12369	1.12084	0	ref|NR_003219|ens|ENST00000554693|tc|THC2730026	hs|chr14:101453394-101453453	ref|Homo sapiens small nucleolar RNA, C/D box 114-26 (SNORD114-26), small nucleolar RNA [NR_003219]
SNORD114-28	1.81395	1.76354	1.78874	0.00891566	ref|NR_003221|gb|H63385	hs|chr14:101455478-101455537	ref|Homo sapiens small nucleolar RNA, C/D box 114-28 (SNORD114-28), small nucleolar RNA [NR_003221]
SNORD30	1.11828	1.15121	1.13474	0.00841299	ref|NR_002561|tc|THC2516293	hs|chr11:62621194-62621135	ref|Homo sapiens small nucleolar RNA, C/D box 30 (SNORD30), small nucleolar RNA [NR_002561]
SNORD91A	0.58925	0.666404	0.627827	0.0403661	ref|NR_003072	hs|chr17:2233637-2233578	ref|Homo sapiens small nucleolar RNA, C/D box 91A (SNORD91A), small nucleolar RNA [NR_003072]
SNRK	0.90737	0.810459	0.858914	0.0369712	ref|NM_017719|ref|NM_001100594|ens|ENST00000296088|ens|ENST00000429705	hs|chr3:43391802-43391861	ref|Homo sapiens SNF related kinase (SNRK), transcript variant 1, mRNA [NM_017719]
SPARC	0.986226	0.856636	0.921431	0.044662	ref|NM_003118|ens|ENST00000620972|ens|ENST00000231061|gb|BC072457	hs|chr5:151041099-151041040	ref|Homo sapiens secreted protein, acidic, cysteine-rich (osteonectin) (SPARC), mRNA [NM_003118]
SPCS2	0.847997	0.87801	0.863003	0.0110385	ref|NM_014752|ens|ENST00000610881|ens|ENST00000263672|gb|AK091429	hs|chr11:74688489-74688548	ref|Homo sapiens signal peptidase complex subunit 2 homolog (S. cerevisiae) (SPCS2), mRNA [NM_014752]
SPRY2	2.06835	1.97074	2.01955	0.0157547	ref|NM_005842|ens|ENST00000540649|ens|ENST00000377102|ens|ENST00000377104	hs|chr13:80910681-80910622	ref|Homo sapiens sprouty homolog 2 (Drosophila) (SPRY2), mRNA [NM_005842]
SRD5A3	0.981463	1.035	1.00823	0.015833	ref|NM_024592|ens|ENST00000264228|ref|XM_005265766|ref|XM_005265767	hs|chr4:56237337-56237396	ref|Homo sapiens steroid 5 alpha-reductase 3 (SRD5A3), mRNA [NM_024592]
SRP54-AS1	0.619728	0.600393	0.61006	0.0104355	ref|XR_424491|ref|XR_429353|ref|XR_432970|ref|XR_424490	hs|chr14:35438435-35438376	ref|PREDICTED: Homo sapiens uncharacterized LOC100506157 (LOC100506157), transcript variant X4, ncRNA [XR_424491]
SSR3	1.17509	1.10434	1.13971	0.0223284	ref|NM_007107|ens|ENST00000265044|gb|AF110647|gb|BU618618	hs|chr3:156259127-156259068	ref|Homo sapiens signal sequence receptor, gamma (translocon-associated protein gamma) (SSR3), mRNA [NM_007107]
SSSCA1	0.937909	0.902844	0.920377	0.0138374	ref|NM_006396|ref|NM_001303024|ens|ENST00000527413|ens|ENST00000309328	hs|chr11:65339032-65339091	ref|Homo sapiens Sjogren syndrome/scleroderma autoantigen 1 (SSSCA1), transcript variant 1, mRNA [NM_006396]
ST3GAL6	2.23345	2.48751	2.36048	0.0350326	ref|NM_006100|ref|NM_001271142|ref|NM_001271145|ref|NM_001271146	hs|chr3:98510738-98510797	ref|Homo sapiens ST3 beta-galactoside alpha-2,3-sialyltransferase 6 (ST3GAL6), transcript variant 1, mRNA [NM_006100]
STAMBPL1	2.53952	2.43797	2.48875	0.0127818	ref|NM_020799|ens|ENST00000371926|ens|ENST00000371924|ens|ENST00000371922	hs|chr10:90676505-90676564	ref|Homo sapiens STAM binding protein-like 1 (STAMBPL1), mRNA [NM_020799]
STC1	1.11056	1.12163	1.11609	0.00285478	ref|NM_003155|ens|ENST00000290271|gb|U25997|tc|THC2625430	hs|chr8:23700177-23700118	ref|Homo sapiens stanniocalcin 1 (STC1), mRNA [NM_003155]
SUV420H1	0.66654	0.706192	0.686366	0.0184476	ref|NM_016028|ref|NM_001300909|ens|ENST00000405515|ens|ENST00000401547	hs|chr11:67934074-67934015	ref|Homo sapiens suppressor of variegation 4-20 homolog 1 (Drosophila) (SUV420H1), transcript variant 2, mRNA [NM_016028]
SWAP70	0.665133	0.753957	0.709545	0.035828	ref|NM_015055|ref|NM_001297714|ens|ENST00000318950|ref|XM_005252830	hs|chr11:9774221-9774280	ref|Homo sapiens SWAP switching B-cell complex 70kDa subunit (SWAP70), transcript variant 1, mRNA [NM_015055]
TAAR2	0.696384	0.629817	0.6631	0.0334754	ref|NM_001033080|ref|NM_014626|ens|ENST00000367931|ens|ENST00000275191	hs|chr6:132938784-132938725	ref|Homo sapiens trace amine associated receptor 2 (TAAR2), transcript variant 1, mRNA [NM_001033080]
TAC3	1.94197	1.70016	1.82107	0.0419143	ref|NM_013251|ref|NM_001178054|ref|NR_033654|ens|ENST00000393867	hs|chr12:57403895-57403836	ref|Homo sapiens tachykinin 3 (TAC3), transcript variant 1, mRNA [NM_013251]
TAF1D	1.37707	1.42742	1.40225	0.0113266	ref|NM_024116|ens|ENST00000527068|ens|ENST00000528734|ens|ENST00000540232	hs|chr11:93469411-93469352	ref|Homo sapiens TATA box binding protein (TBP)-associated factor, RNA polymerase I, D, 41kDa (TAF1D), mRNA [NM_024116]
TCEAL2	0.706436	0.665466	0.685951	0.0184476	ref|NM_080390|ens|ENST00000372780|ens|ENST00000329035|ref|XM_006724621	hs|chrX:101382220-101382279	ref|Homo sapiens transcription elongation factor A (SII)-like 2 (TCEAL2), mRNA [NM_080390]
TEFM	0.92866	0.913843	0.921252	0.00691951	ref|NM_024683|ens|ENST00000581216|ref|XM_006722084|gb|CU692922	hs|chr17:29227565-29227506	ref|Homo sapiens transcription elongation factor, mitochondrial (TEFM), mRNA [NM_024683]
TENM1	1.40718	1.58136	1.49427	0.0361568	ref|NM_001163278|ref|NM_001163279|ref|NM_014253|ens|ENST00000422452	hs|chrX:123512026-123511967	ref|Homo sapiens teneurin transmembrane protein 1 (TENM1), transcript variant 1, mRNA [NM_001163278]
TFAM	0.796615	0.757944	0.777279	0.01632	ref|NM_003201|ref|NM_001270782|ref|NR_001288|ref|NR_073073	hs|chr10:60155172-60155231	ref|Homo sapiens transcription factor A, mitochondrial (TFAM), transcript variant 1, mRNA [NM_003201]
TGFA-IT1	1.12928	1.16485	1.14707	0.00833952	ref|NR_046798|linc|lnc-ADD2-1:1	hs|chr2:70694576-70694517	ref|Homo sapiens TGFA intronic transcript 1 (non-protein coding) (TGFA-IT1), long non-coding RNA [NR_046798]
TGFBI	1.28642	1.50404	1.39523	0.0478274	ref|NM_000358|ens|ENST00000504411|ens|ENST00000506699|ens|ENST00000442011	hs|chr5:135399343-135399402	ref|Homo sapiens transforming growth factor, beta-induced, 68kDa (TGFBI), mRNA [NM_000358]
THBS2	0.947466	0.825028	0.886247	0.0428533	ref|NM_003247|ens|ENST00000366787|gb|L12350|gb|BX641023	hs|chr6:169615960-169615901	ref|Homo sapiens thrombospondin 2 (THBS2), mRNA [NM_003247]
THC2656106	1.02008	1.12029	1.07019	0.029727	tc|THC2656106	hs|chr10:100213477-100213536	tc|Q2DHZ2_9DELT (Q2DHZ2) ATPas, partial (6%) [THC2656106]
THC2768644	2.32193	2.62244	2.47218	0.0386137	tc|THC2768644	hs|chr10:033538421-033538362	tc|Q5JWQ5_HUMAN (Q5JWQ5) Neuropilin 1 (Fragment), partial (93%) [THC2768644]
THNSL1	0.750815	0.68729	0.719052	0.0265105	ref|NM_024838|ens|ENST00000524413|ens|ENST00000376356|ref|XM_005252597	hs|chr10:25315460-25315519	ref|Homo sapiens threonine synthase-like 1 (S. cerevisiae) (THNSL1), mRNA [NM_024838]
THOC7	0.736966	0.864548	0.800757	0.0476573	ref|NM_025075|ref|NM_001285387|ref|NM_001285404|ens|ENST00000469153	hs|chr3:63821001-63820842	ref|Homo sapiens THO complex 7 homolog (Drosophila) (THOC7), transcript variant 1, mRNA [NM_025075]
THUMPD3-AS1	0.964713	1.09578	1.03025	0.043199	ref|NR_027007|linc|lnc-SRGAP3-1:20|linc|lnc-SRGAP3-1:5|linc|lnc-SRGAP3-1:6	hs|chr3:9431671-9431612	ref|Homo sapiens THUMPD3 antisense RNA 1 (THUMPD3-AS1), long non-coding RNA [NR_027007]
THYN1	0.888638	0.833751	0.861195	0.0221987	ref|NM_199297|ref|NM_001037304|ref|NM_014174|ref|NM_199298	hs|chr11:134119120-134119061	ref|Homo sapiens thymocyte nuclear protein 1 (THYN1), transcript variant 2, mRNA [NM_199297]
TK2	0.691384	0.716951	0.704168	0.0135431	ref|NM_004614|ref|NM_001172645|ref|NM_001172644|ref|NM_001172643	hs|chr16:66543411-66543352	ref|Homo sapiens thymidine kinase 2, mitochondrial (TK2), transcript variant 1, mRNA [NM_004614]
TLR3	2.15948	2.40571	2.28259	0.0347913	ref|NM_003265|ens|ENST00000512264|ref|XM_006714294|gb|AK314208	hs|chr4:187005890-187005949	ref|Homo sapiens toll-like receptor 3 (TLR3), mRNA [NM_003265]
TMED7-TICAM2	0.711587	0.686187	0.698887	0.00909395	ref|NM_001164468|ref|NM_001164469|ref|NM_181836|ens|ENST00000514548	hs|chr5:114952115-114952056	ref|Homo sapiens TMED7-TICAM2 readthrough (TMED7-TICAM2), transcript variant 1, mRNA [NM_001164468]
TMEM200A	1.72747	1.70328	1.71538	0.00556796	ref|NM_052913|ref|NM_001258277|ref|NM_001258278|ref|NM_001258276	hs|chr6:130763993-130764052	ref|Homo sapiens transmembrane protein 200A (TMEM200A), transcript variant 4, mRNA [NM_052913]
TMEM219	0.68576	0.744415	0.715088	0.0222504	ens|ENST00000414689|linc|lnc-TMEM219-1:1|gb|BC050051|tc|THC2467482	hs|chr16:29952213-29952272	ens|transmembrane protein 219 [Source:HGNC Symbol;Acc:HGNC:25201] [ENST00000414689]
TMEM251	0.581642	0.620151	0.600897	0.0212128	ref|NM_001098621|ref|NM_015676|ens|ENST00000622205|ens|ENST00000283534	hs|chr14:93653117-93653176	ref|Homo sapiens transmembrane protein 251 (TMEM251), transcript variant 1, mRNA [NM_001098621]
TNIP1	0.819263	0.905712	0.862488	0.0330891	ref|NM_006058|ref|NM_001258454|ref|NM_001258455|ref|NM_001258456	hs|chr5:150409825-150409766	ref|Homo sapiens TNFAIP3 interacting protein 1 (TNIP1), transcript variant 5, mRNA [NM_006058]
TNKS2-AS1	0.714987	0.809342	0.762165	0.0418226	ref|NR_108070|ref|NR_108071|linc|lnc-FGFBP3-1:2|linc|lnc-FGFBP3-1:3	hs|chr10:93542862-93542803	ref|Homo sapiens TNKS2 antisense RNA 1 (head to head) (TNKS2-AS1), transcript variant 1, long non-coding RNA [NR_108070]
TOMM34	0.68252	0.603626	0.643073	0.039737	ref|NM_006809|ens|ENST00000372813|ref|XR_244131|ref|XM_005260254	hs|chr20:43570831-43570772	ref|Homo sapiens translocase of outer mitochondrial membrane 34 (TOMM34), mRNA [NM_006809]
TPTEP1	0.982441	1.078	1.03022	0.0308796	ref|NR_001591|ens|ENST00000400593|linc|lnc-IL17RA-4:2|linc|TCONS_l2_00018135	hs|chr22:17129660-17129719	ref|Homo sapiens transmembrane phosphatase with tensin homology pseudogene 1 (TPTEP1), non-coding RNA [NR_001591]
TRABD2A	0.960218	0.92018	0.940199	0.0135431	ref|NM_001080824|ens|ENST00000335459|ens|ENST00000436322|ref|XM_005264131	hs|chr2:85097587-85097528	ref|Homo sapiens TraB domain containing 2A (TRABD2A), transcript variant 2, mRNA [NM_001080824]
TRAF5	1.23932	1.24197	1.24065	0	ref|NM_004619|ref|NM_001033910|ref|NM_145759|ens|ENST00000336184	hs|chr1:211548188-211548247	ref|Homo sapiens TNF receptor-associated factor 5 (TRAF5), transcript variant 1, mRNA [NM_004619]
TRAPPC2L	0.81214	0.806058	0.809099	0	ref|NM_016209|ens|ENST00000562125|ens|ENST00000565309|ens|ENST00000563514	hs|chr16:88926301-88926360	ref|Homo sapiens trafficking protein particle complex 2-like (TRAPPC2L), mRNA [NM_016209]
TRIM8	0.731661	0.799405	0.765533	0.0291061	ref|NM_030912|ens|ENST00000302424|gb|BC021925|gb|AF220034	hs|chr10:104417554-104417613	ref|Homo sapiens tripartite motif containing 8 (TRIM8), mRNA [NM_030912]
TSPAN7	0.922658	0.866144	0.894401	0.0177781	ref|NM_004615|ens|ENST00000471410|ens|ENST00000475216|ens|ENST00000378482	hs|chrX:38546881-38547204	ref|Homo sapiens tetraspanin 7 (TSPAN7), mRNA [NM_004615]
TUB	0.944442	0.869558	0.907	0.0246084	ref|NM_003320|ref|NM_177972|ens|ENST00000305253|ref|XM_005253109	hs|chr11:8127140-8127199	ref|Homo sapiens tubby bipartite transcription factor (TUB), transcript variant 1, mRNA [NM_003320]
TUBBP5	0.844931	0.753644	0.799288	0.0359967	ref|NR_027156|tc|THC2493332	hs|chr9:141071820-141071879	ref|Homo sapiens tubulin, beta pseudogene 5 (TUBBP5), non-coding RNA [NR_027156]
TYMSOS	1.49121	1.4234	1.45731	0.0153109	ref|NM_001012716|gb|BC028301|tc|THC2474583	hs|chr18:649747-649688	ref|Homo sapiens TYMS opposite strand (TYMSOS), mRNA [NM_001012716]
UBE2E2	1.08215	0.933168	1.00766	0.047421	ref|NM_152653|ens|ENST00000425792|ens|ENST00000335798|ref|XM_005265432	hs|chr3:23631611-23631670	ref|Homo sapiens ubiquitin-conjugating enzyme E2E 2 (UBE2E2), mRNA [NM_152653]
UBE2J1	0.783189	0.818102	0.800645	0.0159122	ref|NM_016021|ens|ENST00000435041|gb|AB075487|gb|AJ420522	hs|chr6:90036406-90036347	ref|Homo sapiens ubiquitin-conjugating enzyme E2, J1 (UBE2J1), mRNA [NM_016021]
UQCC3	1.06023	1.13642	1.09833	0.0231396	ref|NM_001085372|ens|ENST00000531323|ens|ENST00000377953|gb|BC090057	hs|chr11:62439789-62439848	ref|Homo sapiens ubiquinol-cytochrome c reductase complex assembly factor 3 (UQCC3), mRNA [NM_001085372]
USP41	1.26139	1.25697	1.25918	0	ens|ENST00000454608|ens|ENST00000486536|ref|XM_006726833|ref|XM_006724407	hs|chr22:20723843-20723784	ens|ubiquitin specific peptidase 41 [Source:HGNC Symbol;Acc:HGNC:20070] [ENST00000454608]
VAMP2	0.736309	0.650482	0.693396	0.0411625	ref|NM_014232|ens|ENST00000316509|ref|XM_005256775|gb|AL050223	hs|chr17:8062851-8062792	ref|Homo sapiens vesicle-associated membrane protein 2 (synaptobrevin 2) (VAMP2), mRNA [NM_014232]
VGF	0.805011	0.896321	0.850666	0.0334754	ref|NM_003378|ens|ENST00000445482|ens|ENST00000611537|ens|ENST00000249330	hs|chr7:100805858-100805799	ref|Homo sapiens VGF nerve growth factor inducible (VGF), mRNA [NM_003378]
VHLL	0.961267	1.03562	0.998446	0.0254512	ref|NM_001004319|ens|ENST00000339922|gb|BC130596|gb|BC130598	hs|chr1:156268672-156268613	ref|Homo sapiens von Hippel-Lindau tumor suppressor-like (VHLL), mRNA [NM_001004319]
VIM-AS1	0.68994	0.607977	0.648959	0.0391273	ref|NR_108061|ref|NR_108060|linc|lnc-TRDMT1-1:1|gb|BC078172	hs|chr10:17256478-17256419	ref|Homo sapiens VIM antisense RNA 1 (VIM-AS1), transcript variant 1, long non-coding RNA [NR_108061]
VRK1	1.16992	1.14886	1.15939	0.00548797	ref|NM_003384|ens|ENST00000555067|ens|ENST00000216639|ref|XM_006720247	hs|chr14:97347589-97347648	ref|Homo sapiens vaccinia related kinase 1 (VRK1), mRNA [NM_003384]
WBP5	0.688415	0.780648	0.734532	0.0389281	ref|NM_016303|ref|NM_001006612|ref|NM_001006613|ref|NM_001006614	hs|chrX:102612844-102612903	ref|Homo sapiens WW domain binding protein 5 (WBP5), transcript variant 1, mRNA [NM_016303]
WDR74	0.716848	0.623604	0.670226	0.047421	ens|ENST00000538098|tc|THC2498258	hs|chr11:62607176-62607117	ens|WD repeat domain 74 [Source:HGNC Symbol;Acc:HGNC:25529] [ENST00000538098]
WNT9B	1.29956	1.45095	1.37525	0.0346903	ref|NM_003396|ens|ENST00000290015|ens|ENST00000613753|gb|AB590853	hs|chr17:44952629-44952688	ref|Homo sapiens wingless-type MMTV integration site family, member 9B (WNT9B), mRNA [NM_003396]
WWTR1-AS1	0.935347	0.825715	0.880531	0.0395131	ref|NR_040250|linc|lnc-TM4SF4-2:3|gb|AK130903|gb|BC041444	hs|chr3:149378908-149378967	ref|Homo sapiens WWTR1 antisense RNA 1 (WWTR1-AS1), long non-coding RNA [NR_040250]
XK	1.42761	1.45739	1.4425	0.00660827	ref|NM_021083|ens|ENST00000378616|gb|Z32684|tc|THC2707760	hs|chrX:37591291-37591350	ref|Homo sapiens X-linked Kx blood group (XK), mRNA [NM_021083]
XLOC_l2_001192	0.655893	0.684005	0.669949	0.00950108	linc|TCONS_l2_00001619	hs|chr1:171652746-171652686	linc|BROAD Institute lincRNA (XLOC_l2_001192), lincRNA [TCONS_l2_00001619]
XLOC_l2_001648	1.51577	1.32317	1.41947	0.0447585	linc|TCONS_l2_00003122	hs|chr10:81588027-81588086	linc|BROAD Institute lincRNA (XLOC_l2_001648), lincRNA [TCONS_l2_00003122]
XLOC_l2_002729	1.25289	1.27386	1.26337	0.00505243	linc|TCONS_l2_00005134|tc|THC2737662	hs|chr11:78133818-78133759	linc|BROAD Institute lincRNA (XLOC_l2_002729), lincRNA [TCONS_l2_00005134]
XLOC_l2_005194	1.70607	1.67309	1.68958	0.00753361	linc|TCONS_l2_00009698	hs|chr16:33582309-33582368	linc|BROAD Institute lincRNA (XLOC_l2_005194), lincRNA [TCONS_l2_00009698]
XLOC_l2_008130	0.844051	0.846525	0.845288	0.00376694	linc|TCONS_l2_00014690|gb|AK095105|tc|THC2480914	hs|chr2:91910371-91910312	linc|BROAD Institute lincRNA (XLOC_l2_008130), lincRNA [TCONS_l2_00014690]
XLOC_l2_010330	0.87738	0.871552	0.874466	0.00363779	linc|TCONS_l2_00019490|linc|TCONS_l2_00019491	hs|chr3:125626473-125626414	linc|BROAD Institute lincRNA (XLOC_l2_010330), lincRNA [TCONS_l2_00019490]
XLOC_l2_010969	1.73489	1.49487	1.61488	0.0473623	linc|TCONS_l2_00020926	hs|chr4:184773652-184773711	linc|BROAD Institute lincRNA (XLOC_l2_010969), lincRNA [TCONS_l2_00020926]
XLOC_l2_013459	0.704145	0.614833	0.659489	0.0436686	linc|TCONS_l2_00025971	hs|chr7:65183490-65183549	linc|BROAD Institute lincRNA (XLOC_l2_013459), lincRNA [TCONS_l2_00025971]
XLOC_l2_013853	0.778904	0.899695	0.8393	0.0453957	linc|TCONS_l2_00026602	hs|chr7:57712143-57712084	linc|BROAD Institute lincRNA (XLOC_l2_013853), lincRNA [TCONS_l2_00026602]
XRRA1	2.65613	2.43294	2.54453	0.0287472	ref|NM_182969|ref|NM_001270381|ref|NM_001270380|ens|ENST00000531849	hs|chr11:74552650-74552591	ref|Homo sapiens X-ray radiation resistance associated 1 (XRRA1), transcript variant 1, mRNA [NM_182969]
YME1L1	0.835714	0.82968	0.832697	0.00381205	ref|NM_139312|ref|NM_014263|ref|NM_001253866|ens|ENST00000375972	hs|chr10:27400808-27400749	ref|Homo sapiens YME1-like 1 ATPase (YME1L1), transcript variant 1, mRNA [NM_139312]
ZBTB47	0.777855	0.876588	0.827221	0.0383043	ref|NM_145166|ref|XM_005265582|ref|XM_006713415|gb|AB033016	hs|chr3:42708933-42708992	ref|Homo sapiens zinc finger and BTB domain containing 47 (ZBTB47), mRNA [NM_145166]
ZC3H8	0.781069	0.693508	0.737288	0.0389281	ref|NM_032494|ens|ENST00000615791|ens|ENST00000272570|ref|XM_005263826	hs|chr2:112990898-112990839	ref|Homo sapiens zinc finger CCCH-type containing 8 (ZC3H8), mRNA [NM_032494]
ZDHHC16	0.700439	0.715023	0.707731	0.00896588	ref|NM_198046|ref|NM_001287803|ref|NM_032327|ref|NM_198043	hs|chr10:99216804-99216863	ref|Homo sapiens zinc finger, DHHC-type containing 16 (ZDHHC16), transcript variant 5, mRNA [NM_198046]
ZNF22	0.935869	0.828955	0.882412	0.0395131	ref|NM_006963|ens|ENST00000298299|gb|BC010642|gb|BC053687	hs|chr10:45500488-45500547	ref|Homo sapiens zinc finger protein 22 (ZNF22), mRNA [NM_006963]
ZNF33B	0.783508	0.841496	0.812502	0.0235677	ref|NM_006955|ens|ENST00000359467|ens|ENST00000613419|ref|XM_005271825	hs|chr10:43084664-43084605	ref|Homo sapiens zinc finger protein 33B (ZNF33B), mRNA [NM_006955]
ZNF414	0.676303	0.650551	0.663427	0.0143574	ref|NM_032370|ref|NM_001146175|ens|ENST00000599379|ens|ENST00000255616	hs|chr19:8577309-8576824	ref|Homo sapiens zinc finger protein 414 (ZNF414), transcript variant 2, mRNA [NM_032370]
ZNF433	0.697832	0.744558	0.721195	0.0176793	ref|NM_001080411|ens|ENST00000344980|ens|ENST00000419886|ref|XM_006722659	hs|chr19:12125839-12125780	ref|Homo sapiens zinc finger protein 433 (ZNF433), mRNA [NM_001080411]
ZNF492	0.574424	0.645335	0.609879	0.0416859	ref|NM_020855|ens|ENST00000456783|gb|AB040906|tc|THC2508834	hs|chr19:22849435-22849494	ref|Homo sapiens zinc finger protein 492 (ZNF492), mRNA [NM_020855]
ZNF582	1.01303	0.894288	0.953661	0.0401542	ref|NM_144690|ens|ENST00000586929|ens|ENST00000619584|ref|XR_430188	hs|chr19:56895597-56895538	ref|Homo sapiens zinc finger protein 582 (ZNF582), mRNA [NM_144690]
ZNF674-AS1	0.705095	0.817522	0.761309	0.0456914	ref|NR_015378|ens|ENST00000421685|linc|lnc-CHST7-1:2|linc|lnc-CHST7-1:1	hs|chrX:46407543-46407602	ref|Homo sapiens ZNF674 antisense RNA 1 (head to head) (ZNF674-AS1), long non-coding RNA [NR_015378]
ZNF681	1.65501	1.52925	1.59213	0.0259294	ref|NM_138286|ens|ENST00000402377|tc|THC2604236	hs|chr19:23922803-23922744	ref|Homo sapiens zinc finger protein 681 (ZNF681), mRNA [NM_138286]
ZNF687	0.831245	0.938599	0.884922	0.0395131	ref|NM_020832|ens|ENST00000449313|ens|ENST00000324048|ens|ENST00000426871	hs|chr1:151263976-151264035	ref|Homo sapiens zinc finger protein 687 (ZNF687), mRNA [NM_020832]
